# Variation in relaxation of non-photochemical quenching in a soybean nested association mapping panel as a potential source for breeding improved photosynthesis

**DOI:** 10.1101/2020.07.29.201210

**Authors:** Steven J. Burgess, Elsa de Becker, Stephanie Cullum, Isla Causon, Iulia Floristeanu, Kher Xing Chan, Caitlin E. Moore, Brian W. Diers, Stephen P. Long

## Abstract

Improving the efficiency of crop photosynthesis has the potential to increase yields. Genetic manipulation showed photosynthesis can be improved in Tobacco by speeding up relaxation of photoprotective mechanisms, known as non-photochemical quenching (NPQ), during high to low light transitions. However, it is unclear if natural variation in NPQ relaxation can be exploited in crop breeding programs. To address this issue, we measured NPQ relaxation in the 41 parents of a soybean NAM population in field experiments in Illinois during 2018 and 2019. There was significant variation in amount and rate of fast, energy dependent quenching (qE) between genotypes. However, strong environmental effects led to a lack of correlation between values measured over the two growing season, and low broad-sense heritability estimates (< 0.3). These data suggest that either improvements in screening techniques, or transgenic manipulation, will be required to unlock the potential for improving the efficiency of NPQ relaxation in soybean.

**Table of Abbreviations:** 

## Supplemental Data 2 for "Variation in relaxation of non-photochemical quenching in a soybean nested association mapping panel as a potential source for breeding improved photosynthesis"

### Sheet: Summary
Supplementary Data 2
ANOVA and Games-Howell posthoc test results comparing NPQ relaxation kinetics between 41 founder lines of Soybean NAM population
Sheet	Description	Notes
AqE_2019_anova	ANOVA table for AqE values in 2019	Columns abbreviations are: SS = Sum of Squares, df = degrees of freedom, MS = Mean of squares, F = F-statistic, p = p-value
AqM_2019_anova	ANOVA table for AqM values in 2019	Columns abbreviations are: SS = Sum of Squares, df = degrees of freedom, MS = Mean of squares, F = F-statistic, p = p-value
AqI_2019_anova	ANOVA table for AqI values in 2019	Columns abbreviations are: SS = Sum of Squares, df = degrees of freedom, MS = Mean of squares, F = F-statistic, p = p-value
tqE_2019_anova	ANOVA table for τqE values in 2019	Columns abbreviations are: SS = Sum of Squares, df = degrees of freedom, MS = Mean of squares, F = F-statistic, p = p-value
tqM_2019_anova	ANOVA table for tqM values in 2019	Columns abbreviations are: SS = Sum of Squares, df = degrees of freedom, MS = Mean of squares, F = F-statistic, p = p-value
max_NPQ_anova	ANOVA table for maximum NPQ values in 2019	Columns abbreviations are: SS = Sum of Squares, df = degrees of freedom, MS = Mean of squares, F = F-statistic, p = p-value
AqE_2019_posthoc_letters	Games-Howell posthoc test groups, alpha=0.05, for AqE values in 2019	Columns are: ID = NAM populaton identifier, Letters = posthoc grouping, AqE = mean AqE value
AqE_2019_posthoc	Games-Howell posthoc comparison values, alpha=0.05, for AqE values in 2019	Column abbreviations are: diff = mean difference, ci.lo = confidence interval lower bound, ci.high = confidence interval higher bound, t = t-statistic, df = degrees of freedom, p= pvalue
AqI_2019_posthoc_letters	Games-Howell posthoc test groups, alpha=0.05, for AqI values in 2019	Columns are: ID = NAM populaton identifier, Letters = posthoc grouping, AqE = mean AqE value
AqI_2019_posthoc	Games-Howell posthoc comparison values, alpha=0.05, for AqI values in 2019	Column abbreviations are: diff = mean difference, ci.lo = confidence interval lower bound, ci.high = confidence interval higher bound, t = t-statistic, df = degrees of freedom, p= pvalue
τqE_2019_posthoc_letters	Games-Howell posthoc test groups, alpha=0.05, for τqE values in 2019	Columns are: ID = NAM populaton identifier, Letters = posthoc grouping, AqE = mean AqE value
τqE_2019_posthoc	Games-Howell posthoc comparison values, alpha=0.05, for τqE values in 2019	Column abbreviations are: diff = mean difference, ci.lo = confidence interval lower bound, ci.high = confidence interval higher bound, t = t-statistic, df = degrees of freedom, p= pvalue

### Sheet: AqE_2019_anova
	SS	Df	MS	F	p
Between groups (error + effect)	5.74302	40	0.143576	2.05954	0.00129591
Within groups (error only)	8.85349	127	0.0697125	NA	NA

### Sheet: AqM_2019_anova
	SS	Df	MS	F	p
Between groups (error + effect)	0.631558	40	0.015789	1.38172	0.0908987
Within groups (error only)	1.45123	127	0.011427	NA	NA

### Sheet: AqI_2019_anova
	SS	Df	MS	F	p
Between groups (error + effect)	0.162497	40	0.00406243	1.5403	0.0372648
Within groups (error only)	0.334953	127	0.00263742	NA	NA

### Sheet: tqE_2019_anova
	SS	Df	MS	F	p
Between groups (error + effect)	0.635472	40	0.0158868	2.50887	5.46482e-05
Within groups (error only)	0.804196	127	0.00633225	NA	NA

### Sheet: tqM_2019_anova
	SS	Df	MS	F	p
Between groups (error + effect)	1114.66	40	27.8666	1.39385	0.0851824
Within groups (error only)	2539.05	127	19.9925	NA	NA

### Sheet: maxNPQ_2019_anova
	SS	Df	MS	F	p
Between groups (error + effect)	11.3664	40	0.284159	1.44773	0.063396
Within groups (error only)	24.9275	127	0.196279	NA	NA

### Sheet: AqE_2019_posthoc
	diff	ci.lo	ci.hi	t	df	p
NAM2-RC	0.366523	-0.857885	1.59093	1.81973	6.06713	0.971352
NAM3-RC	-0.0588022	-1.77045	1.65284	0.21796	5.48652	1
NAM4-RC	0.105939	-1.20089	1.41277	0.49773	5.92155	1
NAM5-RC	0.090346	-1.21566	1.39635	0.529616	3.84838	1
NAM6-RC	0.181542	-1.07265	1.43574	1.01943	4.43921	0.999943
NAM8-RC	-0.197199	-1.43479	1.04039	1.04574	5.09805	0.999951
NAM9-RC	0.133336	-1.12177	1.38845	0.749763	4.42217	1
NAM10-RC	-0.129883	-1.42422	1.16446	0.583242	6.81839	1
NAM11-RC	0.2115	-1.22492	1.64792	0.901619	5.95998	1
NAM12-RC	0.139147	-1.09838	1.37667	0.740974	5.05444	1
NAM13-RC	0.157048	-1.10425	1.41835	0.778843	5.66692	1
NAM14-RC	-0.0889564	-1.42232	1.24441	0.408073	5.97623	1
NAM15-RC	-0.122637	-2.07063	1.82536	0.413778	5.08238	1
NAM17-RC	0.0414127	-1.19688	1.27971	0.21774	5.18478	1
NAM18-RC	-0.17307	-1.46679	1.12065	0.777664	6.81556	1
NAM22-RC	0.217139	-1.07045	1.50472	1.13637	4.8304	0.99978
NAM23-RC	-0.343733	-2.24689	1.55943	1.1793	5.1532	0.999698
NAM24-RC	-0.00304818	-1.29233	1.28623	0.0137594	6.79434	1
NAM25-RC	-0.106789	-1.36585	1.15227	0.603808	4.35322	1
NAM26-RC	0.0141057	-1.27622	1.30443	0.0674041	5.86184	1
NAM27-RC	-0.204068	-1.4561	1.04796	1.02842	5.55506	0.999974
NAM28-RC	0.0929302	-1.1533	1.33916	0.474312	5.45525	1
NAM29-RC	0.356821	-0.905915	1.61956	2.02694	4.29471	0.917954
NAM30-RC	0.131126	-1.15131	1.41356	0.632195	5.82315	1
NAM31-RC	0.320456	-1.01586	1.65677	1.92715	3.57107	0.930749
NAM32-RC	0.0595437	-1.32223	1.44132	0.263166	5.99896	1
NAM33-RC	-0.0665054	-1.44857	1.31556	0.319005	4.99261	1
NAM34-RC	-0.211438	-1.47283	1.04995	1.1991	4.31559	0.999332
NAM36-RC	-0.0382905	-1.31169	1.23511	0.213543	4.37242	1
NAM37-RC	-0.0284942	-1.25579	1.19881	0.156029	4.85622	1
NAM38-RC	-0.0773677	-1.49659	1.34185	0.481655	3.12891	1
NAM39-RC	0.15569	-1.08676	1.39815	0.853738	4.72667	1
NAM40-RC	0.234346	-1.03261	1.5013	1.33772	4.23293	0.997358
NAM41-RC	-0.0290822	-1.38047	1.32231	0.131472	5.9937	1
NAM42-RC	-0.00199656	-1.28437	1.28037	0.0115695	4.04075	1
NAM46-RC	-0.0708285	-1.2874	1.14574	0.375295	5.29714	1
NAM48-RC	-0.0868951	-1.4226	1.24881	0.375583	6.94679	1
NAM50-RC	-0.278821	-1.58824	1.0306	1.41902	4.93945	0.996417
NAM54-RC	0.304482	-1.03201	1.64097	1.83125	3.5699	0.94908
NAM64-RC	-0.423992	-1.73845	0.890462	2.51514	3.73886	0.767739
NAM3-NAM2	-0.425326	-2.10833	1.25768	1.69677	4.86548	0.979133
NAM4-NAM2	-0.260584	-1.37357	0.852405	1.38589	6.4923	0.99858
NAM5-NAM2	-0.276177	-1.14908	0.596727	1.99568	5.55917	0.937673
NAM6-NAM2	-0.184981	-1.05607	0.686107	1.25388	6.53498	0.999654
NAM8-NAM2	-0.563722	-1.48606	0.358616	3.5225	6.98021	0.385726
NAM9-NAM2	-0.233187	-1.10348	0.637104	1.58381	6.51629	0.993115
NAM10-NAM2	-0.496406	-1.61063	0.617822	2.4932	7.60597	0.800062
NAM11-NAM2	-0.155024	-1.47574	1.16569	0.73016	5.74053	1
NAM12-NAM2	-0.227377	-1.14493	0.69018	1.42906	6.9684	0.998222
NAM13-NAM2	-0.209475	-1.22627	0.80732	1.19532	6.85125	0.999859
NAM14-NAM2	-0.45548	-1.61568	0.704722	2.34986	6.30773	0.844731
NAM15-NAM2	-0.48916	-2.45274	1.47442	1.75267	4.44766	0.969827
NAM17-NAM2	-0.325111	-1.2577	0.607476	2.0076	6.99563	0.945589
NAM18-NAM2	-0.539593	-1.65275	0.573564	2.71225	7.60997	0.707883
NAM22-NAM2	-0.149385	-1.1597	0.860933	0.916579	5.7876	0.999998
NAM23-NAM2	-0.710257	-2.6219	1.20139	2.59337	4.5134	0.745117
NAM24-NAM2	-0.369572	-1.47499	0.735849	1.86832	7.63875	0.972161
NAM25-NAM2	-0.473312	-1.34064	0.394015	3.24079	6.43722	0.492389
NAM26-NAM2	-0.352418	-1.43361	0.728777	1.91562	6.61686	0.960222
NAM27-NAM2	-0.570592	-1.56198	0.420798	3.32634	6.92605	0.45499
NAM28-NAM2	-0.273593	-1.24607	0.698879	1.62239	6.96887	0.992064
NAM29-NAM2	-0.00970227	-0.874841	0.855436	0.0668871	6.36585	1
NAM30-NAM2	-0.235398	-1.30045	0.82965	1.29443	6.67896	0.999485
NAM31-NAM2	-0.0460679	-0.909554	0.817418	0.346251	5.22012	1
NAM32-NAM2	-0.30698	-1.54586	0.931905	1.51157	6.01525	0.995202
NAM33-NAM2	-0.433029	-1.64488	0.778818	2.36539	5.00764	0.828457
NAM34-NAM2	-0.577962	-1.44385	0.287924	3.97475	6.39177	0.27077
NAM36-NAM2	-0.404814	-1.31562	0.505994	2.71674	5.98592	0.702746
NAM37-NAM2	-0.395018	-1.26278	0.472746	2.58223	7.30503	0.762332
NAM38-NAM2	-0.443891	-1.34859	0.46081	3.52554	4.28156	0.438635
NAM39-NAM2	-0.210833	-1.09917	0.677509	1.38099	6.79741	0.998794
NAM40-NAM2	-0.132178	-0.995334	0.730979	0.917813	6.28629	0.999998
NAM41-NAM2	-0.395606	-1.58601	0.794802	2.00368	6.19258	0.940975
NAM42-NAM2	-0.36852	-1.22775	0.490712	2.61688	6.01244	0.742739
NAM46-NAM2	-0.437352	-1.32985	0.455151	2.72977	7.71313	0.700398
NAM48-NAM2	-0.453419	-1.63512	0.728283	2.17201	7.35002	0.908451
NAM50-NAM2	-0.645344	-1.71301	0.422326	3.81209	5.56093	0.32971
NAM54-NAM2	-0.0620416	-0.925592	0.801509	0.466376	5.21773	1
NAM64-NAM2	-0.790515	-1.65121	0.0701799	5.81689	5.50837	0.072045
NAM4-NAM3	0.164742	-1.53328	1.86276	0.633766	5.14841	1
NAM5-NAM3	0.149148	-1.70795	2.00625	0.658079	3.47057	1
NAM6-NAM3	0.240345	-1.55257	2.03326	1.03448	3.80011	0.999866
NAM8-NAM3	-0.138397	-1.87536	1.59857	0.575523	4.24219	1
NAM9-NAM3	0.192138	-1.60245	1.98673	0.827656	3.78972	1
NAM10-NAM3	-0.0710806	-1.73969	1.59753	0.265164	5.73155	1
NAM11-NAM3	0.270302	-1.46447	2.00507	0.972253	5.6992	0.999992
NAM12-NAM3	0.197949	-1.54222	1.93812	0.825282	4.20963	1
NAM13-NAM3	0.215851	-1.48716	1.91886	0.860473	4.75961	1
NAM14-NAM3	-0.0301542	-1.73191	1.67161	0.114147	5.30479	1
NAM15-NAM3	-0.0638346	-2.10575	1.97808	0.192373	5.88983	1
NAM17-NAM3	0.100215	-1.6306	1.83103	0.414551	4.30896	1
NAM18-NAM3	-0.114268	-1.7828	1.55426	0.426458	5.72642	1
NAM22-NAM3	0.275941	-1.47745	2.02933	1.13817	4.23291	0.999647
NAM23-NAM3	-0.284931	-2.29511	1.72525	0.870155	5.92366	1
NAM24-NAM3	0.055754	-1.61221	1.72372	0.208736	5.68894	1
NAM25-NAM3	-0.0479866	-1.84945	1.75347	0.207376	3.74807	1
NAM26-NAM3	0.0729079	-1.62464	1.77045	0.283664	5.03113	1
NAM27-NAM3	-0.145266	-1.85351	1.56298	0.585103	4.63759	1
NAM28-NAM3	0.151732	-1.56192	1.86538	0.6161	4.53993	1
NAM29-NAM3	0.415623	-1.39183	2.22307	1.80101	3.71317	0.955867
NAM30-NAM3	0.189928	-1.5081	1.88796	0.743322	4.96757	1
NAM31-NAM3	0.379258	-1.51651	2.27502	1.6975	3.30331	0.966631
NAM32-NAM3	0.118346	-1.59619	1.83288	0.436646	5.5229	1
NAM33-NAM3	-0.00770325	-1.75887	1.74347	0.0300465	4.70332	1
NAM34-NAM3	-0.152636	-1.95793	1.65266	0.660776	3.72558	1
NAM36-NAM3	0.0205117	-1.77581	1.81683	0.0879282	3.81307	1
NAM37-NAM3	0.030308	-1.72728	1.78789	0.128515	4.02112	1
NAM38-NAM3	-0.0185656	-1.98522	1.94808	0.0846799	3.06854	1
NAM39-NAM3	0.214493	-1.55201	1.98099	0.910285	3.98189	1
NAM40-NAM3	0.293148	-1.52079	2.10708	1.27389	3.67673	0.997837
NAM41-NAM3	0.02972	-1.67606	1.7355	0.111382	5.39453	1
NAM42-NAM3	0.0568056	-1.77841	1.89202	0.248997	3.56575	1
NAM46-NAM3	-0.0120263	-1.73722	1.71317	0.0499866	4.29727	1
NAM48-NAM3	-0.0280929	-1.70584	1.64966	0.102042	6.0302	1
NAM50-NAM3	-0.220019	-1.96587	1.52584	0.891752	4.40115	1
NAM54-NAM3	0.363284	-1.53265	2.25922	1.62609	3.30268	0.975395
NAM64-NAM3	-0.36519	-2.23765	1.50727	1.62212	3.39708	0.976686
NAM5-NAM4	-0.0155933	-1.16458	1.1334	0.100895	4.03764	1
NAM6-NAM4	0.0756031	-1.0306	1.18181	0.464438	4.75053	1
NAM8-NAM4	-0.303138	-1.41263	0.806349	1.74017	5.43932	0.977614
NAM9-NAM4	0.0273968	-1.07929	1.13408	0.168578	4.73132	1
NAM10-NAM4	-0.235822	-1.44964	0.977995	1.11945	6.98477	0.999956
NAM11-NAM4	0.10556	-1.27877	1.48989	0.472969	5.77976	1
NAM12-NAM4	0.0332074	-1.07469	1.14111	0.191563	5.39768	1
NAM13-NAM4	0.051109	-1.10669	1.20891	0.271467	5.89879	1
NAM14-NAM4	-0.194896	-1.45234	1.06255	0.947552	5.98356	0.999996
NAM15-NAM4	-0.228576	-2.18358	1.72643	0.795181	4.74288	1
NAM17-NAM4	-0.0645266	-1.17784	1.04879	0.366728	5.52	1
NAM18-NAM4	-0.279009	-1.49202	0.934006	1.3254	6.98392	0.999364
NAM22-NAM4	0.111199	-1.06464	1.28704	0.628562	4.96615	1
NAM23-NAM4	-0.449673	-2.35647	1.45713	1.5924	4.81047	0.987872
NAM24-NAM4	-0.108988	-1.31624	1.09826	0.520387	6.97702	1
NAM25-NAM4	-0.212728	-1.32163	0.896173	1.31765	4.65301	0.998243
NAM26-NAM4	-0.0918336	-1.29203	1.10836	0.467544	5.99084	1
NAM27-NAM4	-0.310008	-1.45265	0.832636	1.67732	5.82454	0.985308
NAM28-NAM4	-0.0130092	-1.14518	1.11916	0.0714266	5.75007	1
NAM29-NAM4	0.250882	-0.860281	1.36204	1.56267	4.58588	0.988995
NAM30-NAM4	0.0251863	-1.16394	1.21431	0.129535	5.97821	1
NAM31-NAM4	0.214516	-0.957451	1.38648	1.43214	3.719	0.992957
NAM32-NAM4	-0.0463956	-1.36464	1.27185	0.216371	5.90312	1
NAM33-NAM4	-0.172445	-1.48323	1.13834	0.881744	4.88265	1
NAM34-NAM4	-0.317377	-1.42769	0.792938	1.97292	4.60991	0.933572
NAM36-NAM4	-0.14423	-1.27809	0.98963	0.87877	4.60186	1
NAM37-NAM4	-0.134434	-1.21852	0.949656	0.80145	5.26727	1
NAM38-NAM4	-0.183307	-1.44077	1.07415	1.27756	3.1624	0.996782
NAM39-NAM4	0.0497511	-1.05266	1.15216	0.297098	5.06522	1
NAM40-NAM4	0.128406	-0.985531	1.24234	0.804515	4.51434	1
NAM41-NAM4	-0.135022	-1.41543	1.14539	0.645772	5.95895	1
NAM42-NAM4	-0.107936	-1.2332	1.01733	0.68865	4.28799	1
NAM46-NAM4	-0.176768	-1.26064	0.9071	1.01377	5.75031	0.999983
NAM48-NAM4	-0.192834	-1.4587	1.07304	0.877308	6.99465	1
NAM50-NAM4	-0.38476	-1.59532	0.825799	2.10553	5	0.906424
NAM54-NAM4	0.198542	-0.973595	1.37068	1.32564	3.71754	0.996754
NAM64-NAM4	-0.529931	-1.68238	0.622513	3.47892	3.92272	0.461049
NAM6-NAM5	0.0911964	-0.581972	0.764365	0.898764	4.98498	1
NAM8-NAM5	-0.287545	-1.10205	0.526963	2.41789	4.6787	0.807764
NAM9-NAM5	0.0429901	-0.627114	0.713094	0.425478	4.98831	1
NAM10-NAM5	-0.220229	-1.32079	0.880335	1.31204	5.10806	0.998691
NAM11-NAM5	0.121153	-1.31026	1.55257	0.660854	3.73105	1
NAM12-NAM5	0.0488007	-0.754792	0.852393	0.414706	4.70538	1
NAM13-NAM5	0.0667023	-0.9298	1.0632	0.480848	4.28347	1
NAM14-NAM5	-0.179302	-1.39677	1.03817	1.10979	3.94835	0.999684
NAM15-NAM5	-0.212983	-2.37304	1.94708	0.826373	3.3606	1
NAM17-NAM5	-0.0489333	-0.886018	0.788151	0.402823	4.62412	1
NAM18-NAM5	-0.263416	-1.36252	0.835688	1.57108	5.11039	0.990332
NAM22-NAM5	0.126793	-0.934701	1.18829	1.03201	3.22297	0.99976
NAM23-NAM5	-0.434079	-2.53915	1.67099	1.72206	3.37754	0.964067
NAM24-NAM5	-0.0933942	-1.18191	0.995119	0.561553	5.12753	1
NAM25-NAM5	-0.197135	-0.855145	0.460875	1.98511	4.99772	0.934869
NAM26-NAM5	-0.0762403	-1.17707	1.02459	0.509665	4.10771	1
NAM27-NAM5	-0.294414	-1.24639	0.657565	2.19707	4.36964	0.874279
NAM28-NAM5	0.00258413	-0.914553	0.919721	0.019837	4.44203	1
NAM29-NAM5	0.266475	-0.381669	0.914619	2.7236	4.99996	0.698622
NAM30-NAM5	0.0407796	-1.03484	1.1164	0.277451	4.14704	1
NAM31-NAM5	0.230109	-0.327878	0.788097	2.91454	4.41098	0.630162
NAM32-NAM5	-0.0308024	-1.35616	1.29456	0.178506	3.82856	1
NAM33-NAM5	-0.156851	-1.59047	1.27677	1.05639	2.8081	0.999476
NAM34-NAM5	-0.301784	-0.953407	0.349838	3.06806	4.99982	0.570869
NAM36-NAM5	-0.128637	-0.94187	0.684597	1.24155	3.70087	0.998411
NAM37-NAM5	-0.11884	-0.786084	0.548404	1.08789	5.99648	0.999951
NAM38-NAM5	-0.167714	-0.860797	0.525369	2.53287	2.57105	0.756026
NAM39-NAM5	0.0653444	-0.663826	0.794515	0.600549	4.88392	1
NAM40-NAM5	0.144	-0.494142	0.782141	1.49548	4.99573	0.993857
NAM41-NAM5	-0.119428	-1.37913	1.14027	0.719996	3.89866	1
NAM42-NAM5	-0.0923426	-0.702494	0.517809	1.00975	4.92773	0.999969
NAM46-NAM5	-0.161175	-0.894195	0.571846	1.35251	5.8953	0.998677
NAM48-NAM5	-0.177241	-1.36697	1.01248	0.989103	4.97717	0.999979
NAM50-NAM5	-0.369167	-1.54692	0.808589	2.81565	3.06305	0.671425
NAM54-NAM5	0.214136	-0.34391	0.772181	2.71329	4.40697	0.701856
NAM64-NAM5	-0.514338	-1.09395	0.0652739	6.14725	4.57801	0.0783747
NAM8-NAM6	-0.378741	-1.18643	0.428947	2.9259	5.69956	0.619535
NAM9-NAM6	-0.0482063	-0.739696	0.643283	0.425723	5.99972	1
NAM10-NAM6	-0.311425	-1.39388	0.771029	1.77488	5.85428	0.975806
NAM11-NAM6	0.0299571	-1.34471	1.40462	0.157402	4.24253	1
NAM12-NAM6	-0.0423957	-0.840922	0.756131	0.330447	5.7331	1
NAM13-NAM6	-0.0244941	-0.991062	0.942074	0.165684	5.13885	1
NAM14-NAM6	-0.270499	-1.4408	0.899805	1.59626	4.60472	0.986723
NAM15-NAM6	-0.304179	-2.39961	1.79125	1.15767	3.61228	0.999266
NAM17-NAM6	-0.14013	-0.966923	0.686664	1.06326	5.62879	0.999957
NAM18-NAM6	-0.354612	-1.43568	0.726455	2.02307	5.85801	0.934224
NAM22-NAM6	0.0355961	-0.950236	1.02143	0.267501	4.06147	1
NAM23-NAM6	-0.525276	-2.56563	1.51508	2.04228	3.64121	0.905819
NAM24-NAM6	-0.184591	-1.2556	0.886423	1.06091	5.88533	0.999965
NAM25-NAM6	-0.288331	-0.970722	0.39406	2.58152	5.99275	0.756564
NAM26-NAM6	-0.167437	-1.22904	0.894166	1.05918	4.86337	0.999927
NAM27-NAM6	-0.385611	-1.31239	0.541172	2.68865	5.26912	0.712346
NAM28-NAM6	-0.0886123	-0.984634	0.80741	0.633224	5.37563	1
NAM29-NAM6	0.175279	-0.499791	0.850349	1.58785	5.97893	0.991775
NAM30-NAM6	-0.0504168	-1.08884	0.988009	0.323985	4.92601	1
NAM31-NAM6	0.138913	-0.477713	0.755539	1.47693	5.1093	0.994843
NAM32-NAM6	-0.121999	-1.39468	1.15068	0.677889	4.40615	1
NAM33-NAM6	-0.248048	-1.55715	1.06106	1.57961	3.38587	0.980879
NAM34-NAM6	-0.392981	-1.07062	0.28466	3.54509	5.98474	0.395344
NAM36-NAM6	-0.219833	-1.00646	0.566794	1.90277	4.73261	0.948698
NAM37-NAM6	-0.210037	-0.904672	0.484599	1.74149	6.99345	0.983796
NAM38-NAM6	-0.25891	-0.940216	0.422396	3.09516	3.50116	0.581156
NAM39-NAM6	-0.025852	-0.763406	0.711702	0.215045	5.93235	1
NAM40-NAM6	0.0528034	-0.614948	0.720555	0.48436	5.95577	1
NAM41-NAM6	-0.210625	-1.42081	0.999565	1.21348	4.52272	0.999322
NAM42-NAM6	-0.183539	-0.83148	0.464402	1.75188	5.81958	0.978222
NAM46-NAM6	-0.252371	-1.00111	0.496367	1.94629	6.94336	0.956863
NAM48-NAM6	-0.268438	-1.43618	0.899301	1.44056	5.64287	0.996825
NAM50-NAM6	-0.460363	-1.54489	0.624164	3.27137	3.80809	0.52262
NAM54-NAM6	0.122939	-0.493729	0.739608	1.30746	5.10558	0.998746
NAM64-NAM6	-0.605534	-1.23368	0.0226127	6.17586	5.36915	0.0584786
NAM9-NAM8	0.330535	-0.476038	1.13711	2.56014	5.68344	0.763267
NAM10-NAM8	0.0673161	-1.03118	1.16581	0.361716	6.54072	1
NAM11-NAM8	0.408698	-0.936827	1.75422	2.04172	4.85429	0.9207
NAM12-NAM8	0.336346	-0.533949	1.20664	2.36025	5.99873	0.838696
NAM13-NAM8	0.354247	-0.640663	1.34916	2.20962	5.77273	0.885125
NAM14-NAM8	0.108243	-1.05603	1.27251	0.599841	5.2868	1
NAM15-NAM8	0.0745621	-1.95569	2.10482	0.276183	3.96155	1
NAM17-NAM8	0.238612	-0.651174	1.1284	1.63816	5.99499	0.988788
NAM18-NAM8	0.0241291	-1.07315	1.12141	0.129772	6.54423	1
NAM22-NAM8	0.414338	-0.587991	1.41667	2.82218	4.70769	0.662119
NAM23-NAM8	-0.146534	-2.12296	1.82989	0.553852	4.00542	1
NAM24-NAM8	0.194151	-0.894353	1.28265	1.05107	6.56966	0.999982
NAM25-NAM8	0.0904101	-0.711996	0.892817	0.707673	5.6138	1
NAM26-NAM8	0.211305	-0.860802	1.28341	1.24433	5.54769	0.999487
NAM27-NAM8	-0.00686939	-0.970658	0.95692	0.0439616	5.8571	1
NAM28-NAM8	0.290129	-0.650185	1.23044	1.89543	5.91391	0.959242
NAM29-NAM8	0.55402	-0.245294	1.35333	4.37547	5.54906	0.212996
NAM30-NAM8	0.328325	-0.724627	1.38128	1.95991	5.60398	0.945339
NAM31-NAM8	0.517654	-0.2819	1.31721	4.59464	4.3779	0.217904
NAM32-NAM8	0.256743	-0.997219	1.5107	1.34874	5.05849	0.998116
NAM33-NAM8	0.130693	-1.12384	1.38523	0.774084	4.04123	1
NAM34-NAM8	-0.0142392	-0.81461	0.786131	0.112098	5.57276	1
NAM36-NAM8	0.158908	-0.709765	1.02758	1.21185	4.99998	0.999511
NAM37-NAM8	0.168705	-0.631931	0.96934	1.24394	6.53835	0.999694
NAM38-NAM8	0.119831	-0.761461	1.00112	1.15072	3.31535	0.999116
NAM39-NAM8	0.352889	-0.478556	1.18434	2.6087	5.90639	0.745522
NAM40-NAM8	0.431545	-0.364961	1.22805	3.44063	5.47506	0.437466
NAM41-NAM8	0.168117	-1.0308	1.36704	0.912091	5.19527	0.999996
NAM42-NAM8	0.195202	-0.595808	0.986213	1.6033	5.20821	0.988611
NAM46-NAM8	0.12637	-0.70712	0.95986	0.879168	6.86259	1
NAM48-NAM8	0.110304	-1.06387	1.28448	0.561647	6.32632	1
NAM50-NAM8	-0.0816221	-1.15758	0.994333	0.530747	4.49375	1
NAM54-NAM8	0.501681	-0.297991	1.30135	4.45372	4.37521	0.238819
NAM64-NAM8	-0.226793	-1.02113	0.567547	1.95478	4.68183	0.938097
NAM10-NAM9	-0.263219	-1.34567	0.81923	1.50227	5.83466	0.99524
NAM11-NAM9	0.0781633	-1.29767	1.454	0.411184	4.22728	1
NAM12-NAM9	0.00581053	-0.791525	0.803146	0.0454093	5.71766	1
NAM13-NAM9	0.0237122	-0.942748	0.990172	0.160714	5.11852	1
NAM14-NAM9	-0.222293	-1.39328	0.948695	1.31378	4.5864	0.99824
NAM15-NAM9	-0.255973	-2.3532	1.84126	0.974813	3.6042	0.999932
NAM17-NAM9	-0.0919235	-0.917752	0.733905	0.699237	5.61149	1
NAM18-NAM9	-0.306406	-1.38746	0.774652	1.75053	5.83837	0.978455
NAM22-NAM9	0.0838024	-0.90255	1.07016	0.631316	4.04115	1
NAM23-NAM9	-0.477069	-2.5192	1.56507	1.85608	3.63278	0.945421
NAM24-NAM9	-0.136384	-1.20736	0.934593	0.78498	5.86558	1
NAM25-NAM9	-0.240125	-0.920017	0.439767	2.15744	5.99529	0.902015
NAM26-NAM9	-0.11923	-1.18114	0.942684	0.755548	4.84362	1
NAM27-NAM9	-0.337404	-1.26387	0.589061	2.35752	5.24897	0.833277
NAM28-NAM9	-0.040406	-0.935932	0.85512	0.289385	5.35591	1
NAM29-NAM9	0.223485	-0.448965	0.895935	2.0318	5.98344	0.933295
NAM30-NAM9	-0.00221052	-1.04085	1.03643	0.0142307	4.90603	1
NAM31-NAM9	0.187119	-0.425072	0.799311	1.99931	5.1339	0.933104
NAM32-NAM9	-0.0737925	-1.34743	1.19984	0.410581	4.38939	1
NAM33-NAM9	-0.199842	-1.51126	1.11158	1.27487	3.36902	0.997293
NAM34-NAM9	-0.344774	-1.01984	0.33029	3.12127	5.98854	0.541997
NAM36-NAM9	-0.171627	-0.956956	0.613703	1.49038	4.71774	0.993384
NAM37-NAM9	-0.16183	-0.854297	0.530636	1.34582	6.99602	0.999214
NAM38-NAM9	-0.210704	-0.886876	0.465468	2.53466	3.5079	0.759967
NAM39-NAM9	0.0223543	-0.713423	0.758131	0.186511	5.92372	1
NAM40-NAM9	0.10101	-0.563993	0.766012	0.929958	5.96237	0.999997
NAM41-NAM9	-0.162418	-1.37341	1.04857	0.937098	4.50501	0.999987
NAM42-NAM9	-0.135333	-0.780105	0.509439	1.29689	5.83243	0.999218
NAM46-NAM9	-0.204165	-0.951286	0.542957	1.5786	6.93504	0.994065
NAM48-NAM9	-0.220231	-1.38817	0.947703	1.18335	5.62444	0.999763
NAM50-NAM9	-0.412157	-1.49786	0.673547	2.93526	3.78841	0.627772
NAM54-NAM9	0.171146	-0.441086	0.783377	1.82915	5.13016	0.96423
NAM64-NAM9	-0.557328	-1.18159	0.0669387	5.71007	5.38879	0.0805367
NAM11-NAM10	0.341382	-1.02681	1.70957	1.46771	6.60104	0.997192
NAM12-NAM10	0.269029	-0.827335	1.36539	1.4518	6.50049	0.997456
NAM13-NAM10	0.286931	-0.863541	1.4374	1.43945	6.95237	0.998039
NAM14-NAM10	0.0409264	-1.20625	1.28811	0.1896	6.93148	1
NAM15-NAM10	0.00724597	-1.91009	1.92458	0.0245779	5.19707	1
NAM17-NAM10	0.171295	-0.932006	1.2746	0.912392	6.61792	0.999999
NAM18-NAM10	-0.0431871	-1.25702	1.17065	0.195895	7.99999	1
NAM22-NAM10	0.347021	-0.805565	1.49961	1.83958	5.99211	0.968245
NAM23-NAM10	-0.21385	-2.08437	1.65667	0.737721	5.28543	1
NAM24-NAM10	0.126835	-1.08139	1.33506	0.578006	7.99909	1
NAM25-NAM10	0.023094	-1.05953	1.10572	0.132555	5.75453	1
NAM26-NAM10	0.143988	-1.04812	1.33609	0.695442	6.99958	1
NAM27-NAM10	-0.0741855	-1.20934	1.06097	0.37834	6.89373	1
NAM28-NAM10	0.222813	-0.901457	1.34708	1.1512	6.82981	0.999923
NAM29-NAM10	0.486704	-0.596327	1.56973	2.80701	5.68559	0.666479
NAM30-NAM10	0.261008	-0.920338	1.44235	1.27216	6.99875	0.999653
NAM31-NAM10	0.450338	-0.657216	1.55789	2.75476	4.77889	0.686878
NAM32-NAM10	0.189426	-1.11579	1.49465	0.844888	6.78845	1
NAM33-NAM10	0.0633774	-1.21701	1.34377	0.307292	5.76758	1
NAM34-NAM10	-0.0815554	-1.16442	1.00131	0.469559	5.7103	1
NAM36-NAM10	0.0915923	-1.01296	1.19614	0.518322	5.67629	1
NAM37-NAM10	0.101389	-0.970651	1.17343	0.563058	6.39546	1
NAM38-NAM10	0.0525151	-1.09678	1.20181	0.332964	4.17772	1
NAM39-NAM10	0.285573	-0.799928	1.37107	1.58823	6.17247	0.992198
NAM40-NAM10	0.364229	-0.719479	1.44794	2.11123	5.61189	0.91093
NAM41-NAM10	0.100801	-1.16833	1.36993	0.460065	6.88289	1
NAM42-NAM10	0.127886	-0.959619	1.21539	0.752866	5.37719	1
NAM46-NAM10	0.0590543	-1.01981	1.13792	0.317056	6.8833	1
NAM48-NAM10	0.0429877	-1.22202	1.30799	0.187432	7.95545	1
NAM50-NAM10	-0.148938	-1.3353	1.03742	0.767257	5.9882	1
NAM54-NAM10	0.434365	-0.673273	1.542	2.65729	4.77732	0.722891
NAM64-NAM10	-0.294109	-1.39316	0.804943	1.77381	4.99383	0.970976
NAM12-NAM11	-0.0723528	-1.4188	1.27409	0.362791	4.81206	1
NAM13-NAM11	-0.0544512	-1.40701	1.29811	0.256204	5.44878	1
NAM14-NAM11	-0.300456	-1.70529	1.10438	1.31721	5.87766	0.999057
NAM15-NAM11	-0.334136	-2.28799	1.61972	1.09951	5.32734	0.999907
NAM17-NAM11	-0.170087	-1.51426	1.17409	0.843267	4.93928	1
NAM18-NAM11	-0.384569	-1.75228	0.983136	1.65434	6.5971	0.989363
NAM22-NAM11	0.00563906	-1.3796	1.39088	0.0278422	4.69127	1
NAM23-NAM11	-0.555233	-2.46712	1.35666	1.8563	5.39609	0.961992
NAM24-NAM11	-0.214548	-1.57881	1.14971	0.926819	6.56787	0.999998
NAM25-NAM11	-0.318288	-1.6991	1.06252	1.68248	4.16578	0.976209
NAM26-NAM11	-0.197394	-1.56951	1.17472	0.898142	5.69219	1
NAM27-NAM11	-0.415568	-1.76294	0.931802	1.98378	5.32281	0.93814
NAM28-NAM11	-0.118569	-1.46333	1.22619	0.572484	5.21526	1
NAM29-NAM11	0.145322	-1.23999	1.53063	0.771299	4.11386	1
NAM30-NAM11	-0.0803739	-1.44687	1.28612	0.368666	5.6401	1
NAM31-NAM11	0.108956	-1.3564	1.57431	0.607567	3.48462	1
NAM32-NAM11	-0.151956	-1.596	1.29209	0.643845	5.97171	1
NAM33-NAM11	-0.278005	-1.73019	1.17418	1.26928	4.99124	0.999087
NAM34-NAM11	-0.422938	-1.80661	0.960734	2.24151	4.13237	0.858469
NAM36-NAM11	-0.24979	-1.63856	1.13898	1.30458	4.21154	0.997988
NAM37-NAM11	-0.239994	-1.58482	1.10484	1.23342	4.59784	0.999202
NAM38-NAM11	-0.288867	-1.83455	1.25681	1.6592	3.1094	0.969477
NAM39-NAM11	-0.055809	-1.41386	1.30225	0.287182	4.50348	1
NAM40-NAM11	0.0228463	-1.36751	1.4132	0.121774	4.05927	1
NAM41-NAM11	-0.240582	-1.6598	1.17864	1.04071	5.92294	0.999976
NAM42-NAM11	-0.213496	-1.62152	1.19453	1.15294	3.89085	0.999447
NAM46-NAM11	-0.282328	-1.60968	1.04502	1.4094	4.99743	0.996764
NAM48-NAM11	-0.298395	-1.69982	1.10303	1.23862	6.80241	0.999747
NAM50-NAM11	-0.490321	-1.88881	0.908171	2.36133	4.83536	0.828227
NAM54-NAM11	0.0929823	-1.37255	1.55852	0.518533	3.48362	1
NAM64-NAM11	-0.635491	-2.07801	0.807028	3.50214	3.62966	0.463431
NAM13-NAM12	0.0179016	-0.973589	1.00939	0.112309	5.74111	1
NAM14-NAM12	-0.228103	-1.39149	0.935283	1.26984	5.24358	0.999202
NAM15-NAM12	-0.261784	-2.29614	1.77257	0.971635	3.93537	0.999956
NAM17-NAM12	-0.097734	-0.981683	0.786215	0.675703	5.9887	1
NAM18-NAM12	-0.312217	-1.40735	0.782921	1.6864	6.50408	0.986842
NAM22-NAM12	0.0779919	-0.921116	1.0771	0.534906	4.67424	1
NAM23-NAM12	-0.48288	-2.46327	1.49751	1.82899	3.97819	0.954149
NAM24-NAM12	-0.142195	-1.22845	0.944064	0.773153	6.53007	1
NAM25-NAM12	-0.245936	-1.0388	0.546925	1.94269	5.65054	0.949015
NAM26-NAM12	-0.125041	-1.19503	0.944943	0.740142	5.50808	1
NAM27-NAM12	-0.343215	-1.30297	0.616538	2.20986	5.83077	0.885577
NAM28-NAM12	-0.0462165	-0.981983	0.88955	0.303857	5.89266	1
NAM29-NAM12	0.217674	-0.571833	1.00718	1.73519	5.58767	0.978895
NAM30-NAM12	-0.00802105	-1.05855	1.04251	0.0481352	5.56581	1
NAM31-NAM12	0.181309	-0.605084	0.967701	1.62834	4.41647	0.983179
NAM32-NAM12	-0.079603	-1.33366	1.17445	0.419893	5.01498	1
NAM33-NAM12	-0.205652	-1.46181	1.05051	1.22442	3.99766	0.998911
NAM34-NAM12	-0.350585	-1.14124	0.440072	2.7856	5.61074	0.674975
NAM36-NAM12	-0.177437	-1.03872	0.683848	1.36493	4.9987	0.997765
NAM37-NAM12	-0.167641	-0.959717	0.624435	1.24614	6.58449	0.999692
NAM38-NAM12	-0.216514	-1.08397	0.650944	2.10806	3.32461	0.884661
NAM39-NAM12	0.0165438	-0.807014	0.840101	0.123297	5.92626	1
NAM40-NAM12	0.0951991	-0.691223	0.881622	0.766235	5.51537	1
NAM41-NAM12	-0.168229	-1.36666	1.03021	0.916694	5.15168	0.999996
NAM42-NAM12	-0.141143	-0.92121	0.638924	1.17101	5.25161	0.999744
NAM46-NAM12	-0.209975	-1.03633	0.616376	1.47137	6.88922	0.997364
NAM48-NAM12	-0.226042	-1.39885	0.946765	1.1554	6.2832	0.999889
NAM50-NAM12	-0.417968	-1.49237	0.65643	2.73497	4.45374	0.694095
NAM54-NAM12	0.165335	-0.62117	0.951841	1.48517	4.41371	0.992759
NAM64-NAM12	-0.563139	-1.34521	0.218932	4.90799	4.72262	0.165845
NAM14-NAM13	-0.246005	-1.44731	0.955297	1.26762	5.80732	0.999421
NAM15-NAM13	-0.279685	-2.25795	1.69858	1.00153	4.39222	0.999955
NAM17-NAM13	-0.115636	-1.11812	0.886848	0.712821	5.83055	1
NAM18-NAM13	-0.330118	-1.4796	0.819367	1.65741	6.95377	0.990026
NAM22-NAM13	0.0600902	-1.02252	1.1427	0.368061	4.98977	1
NAM23-NAM13	-0.500782	-2.42794	1.42638	1.82739	4.45133	0.959034
NAM24-NAM13	-0.160097	-1.30246	0.982268	0.808402	6.96339	1
NAM25-NAM13	-0.263837	-1.23019	0.702514	1.80264	5.03453	0.967374
NAM26-NAM13	-0.142943	-1.27184	0.98595	0.775938	5.94926	1
NAM27-NAM13	-0.361117	-1.41107	0.688841	2.10191	5.98863	0.916637
NAM28-NAM13	-0.0641182	-1.09825	0.970017	0.379607	5.96216	1
NAM29-NAM13	0.199773	-0.766906	1.16645	1.37424	4.96114	0.997536
NAM30-NAM13	-0.0259227	-1.14029	1.08844	0.142349	5.96976	1
NAM31-NAM13	0.163407	-0.844151	1.17096	1.22502	3.93307	0.998853
NAM32-NAM13	-0.0975047	-1.37244	1.17743	0.479583	5.63416	1
NAM33-NAM13	-0.223554	-1.48825	1.04114	1.21949	4.61396	0.999319
NAM34-NAM13	-0.368486	-1.335	0.59803	2.52869	4.98755	0.771008
NAM36-NAM13	-0.195339	-1.20111	0.810436	1.30824	4.83393	0.99854
NAM37-NAM13	-0.185543	-1.13599	0.76491	1.21053	5.7832	0.999697
NAM38-NAM13	-0.234416	-1.32834	0.859507	1.85646	3.21125	0.93967
NAM39-NAM13	-0.00135788	-0.974436	0.97172	0.00887694	5.45398	1
NAM40-NAM13	0.0772974	-0.89016	1.04475	0.535556	4.8816	1
NAM41-NAM13	-0.186131	-1.41556	1.0433	0.941619	5.74267	0.999996
NAM42-NAM13	-0.159045	-1.13195	0.813863	1.12679	4.62179	0.999773
NAM46-NAM13	-0.227877	-1.19103	0.735281	1.41978	6.26666	0.997897
NAM48-NAM13	-0.243943	-1.45722	0.969329	1.16734	6.83912	0.999903
NAM50-NAM13	-0.435869	-1.56856	0.696824	2.5706	4.9153	0.755307
NAM54-NAM13	0.147433	-0.860281	1.15515	1.10542	3.93118	0.999696
NAM64-NAM13	-0.58104	-1.57333	0.411248	4.26494	4.18103	0.277459
NAM15-NAM14	-0.0336804	-1.9836	1.91624	0.115628	4.89452	1
NAM17-NAM14	0.130369	-1.03628	1.29702	0.715748	5.37168	1
NAM18-NAM14	-0.0841135	-1.33057	1.16235	0.389934	6.9297	1
NAM22-NAM14	0.306095	-0.916828	1.52902	1.67201	4.9155	0.981839
NAM23-NAM14	-0.254777	-2.15793	1.64837	0.889942	4.96428	1
NAM24-NAM14	0.0859082	-1.15537	1.32719	0.4002	6.91603	1
NAM25-NAM14	-0.0178324	-1.19186	1.1562	0.106037	4.51205	1
NAM26-NAM14	0.103062	-1.13459	1.34071	0.510253	5.95036	1
NAM27-NAM14	-0.115112	-1.30394	1.07372	0.603542	5.71348	1
NAM28-NAM14	0.181887	-0.998599	1.36237	0.966856	5.62534	0.999992
NAM29-NAM14	0.445778	-0.731193	1.62275	2.66439	4.44864	0.719454
NAM30-NAM14	0.220082	-1.00793	1.4481	1.10009	5.9251	0.999938
NAM31-NAM14	0.409412	-0.834702	1.65353	2.60749	3.64774	0.736792
NAM32-NAM14	0.1485	-1.19531	1.49231	0.676429	5.96536	1
NAM33-NAM14	0.022451	-1.31688	1.36178	0.111607	4.94872	1
NAM34-NAM14	-0.122482	-1.29837	1.0534	0.730726	4.47131	1
NAM36-NAM14	0.0506659	-1.14327	1.2446	0.296729	4.49857	1
NAM37-NAM14	0.0604622	-1.08548	1.2064	0.347042	5.07445	1
NAM38-NAM14	0.0115887	-1.31702	1.3402	0.0767405	3.14625	1
NAM39-NAM14	0.244647	-0.918108	1.4074	1.40641	4.90915	0.996712
NAM40-NAM14	0.323302	-0.857136	1.50374	1.94283	4.38139	0.937394
NAM41-NAM14	0.0598742	-1.24942	1.36917	0.279366	5.99434	1
NAM42-NAM14	0.0869599	-1.10679	1.28071	0.531358	4.17043	1
NAM46-NAM14	0.0181279	-1.1227	1.15895	0.100369	5.54171	1
NAM48-NAM14	0.0020613	-1.29245	1.29657	0.00916989	6.9959	1
NAM50-NAM14	-0.189865	-1.44157	1.06184	1.00613	4.98687	0.999972
NAM54-NAM14	0.393438	-0.85085	1.63773	2.506	3.64641	0.770123
NAM64-NAM14	-0.335035	-1.55842	0.888346	2.10135	3.83465	0.893683
NAM17-NAM15	0.16405	-1.85812	2.18622	0.605109	4.01553	1
NAM18-NAM15	-0.0504331	-1.9679	1.86704	0.171127	5.19232	1
NAM22-NAM15	0.339775	-1.6971	2.37665	1.25041	3.98269	0.998582
NAM23-NAM15	-0.221096	-2.357	1.91481	0.632267	5.99666	1
NAM24-NAM15	0.119589	-1.79891	2.03809	0.406841	5.15776	1
NAM25-NAM15	0.015848	-2.08873	2.12043	0.0605058	3.57189	1
NAM26-NAM15	0.136743	-1.82378	2.09727	0.48011	4.6337	1
NAM27-NAM15	-0.0814315	-2.0698	1.90694	0.294033	4.28774	1
NAM28-NAM15	0.215567	-1.78183	2.21297	0.783426	4.20557	1
NAM29-NAM15	0.479458	-1.63145	2.59037	1.83439	3.54487	0.948216
NAM30-NAM15	0.253762	-1.71031	2.21784	0.895253	4.57588	1
NAM31-NAM15	0.443092	-1.75561	2.64179	1.73827	3.23016	0.959974
NAM32-NAM15	0.182181	-1.76607	2.13044	0.612329	5.12196	1
NAM33-NAM15	0.0561314	-1.94644	2.0587	0.197483	4.43609	1
NAM34-NAM15	-0.0888013	-2.19744	2.01984	0.339495	3.55447	1
NAM36-NAM15	0.0843463	-2.01047	2.17917	0.319995	3.63119	1
NAM37-NAM15	0.0941426	-1.96484	2.15312	0.35412	3.77854	1
NAM38-NAM15	0.0452691	-2.21808	2.30862	0.180174	3.05205	1
NAM39-NAM15	0.278327	-1.78771	2.34437	1.04763	3.75442	0.999832
NAM40-NAM15	0.356983	-1.76071	2.47467	1.36882	3.51671	0.994913
NAM41-NAM15	0.0935546	-1.85481	2.04192	0.318543	4.98544	1
NAM42-NAM15	0.12064	-2.01885	2.26013	0.465705	3.43125	1
NAM46-NAM15	0.0518083	-1.96945	2.07307	0.191825	3.9933	1
NAM48-NAM15	0.0357417	-1.87712	1.94861	0.118578	5.4832	1
NAM50-NAM15	-0.156184	-2.17644	1.86407	0.566788	4.13414	1
NAM54-NAM15	0.427119	-1.77174	2.62598	1.67567	3.22969	0.968702
NAM64-NAM15	-0.301355	-2.47757	1.87486	1.17531	3.3021	0.998849
NAM18-NAM17	-0.214483	-1.3166	0.887634	1.14344	6.62125	0.999923
NAM22-NAM17	0.175726	-0.833975	1.18543	1.18025	4.76979	0.999606
NAM23-NAM17	-0.385146	-2.35376	1.58347	1.44939	4.06154	0.993325
NAM24-NAM17	-0.0444609	-1.138	1.04908	0.238562	6.64533	1
NAM25-NAM17	-0.148202	-0.97047	0.674067	1.13882	5.53747	0.99986
NAM26-NAM17	-0.027307	-1.10434	1.04973	0.159122	5.62348	1
NAM27-NAM17	-0.245481	-1.2181	0.727133	1.55162	5.90348	0.993392
NAM28-NAM17	0.0515175	-0.89866	1.00169	0.332245	5.94958	1
NAM29-NAM17	0.315408	-0.504284	1.1351	2.44466	5.46956	0.804746
NAM30-NAM17	0.089713	-0.968771	1.1482	0.529776	5.67642	1
NAM31-NAM17	0.279043	-0.54741	1.1055	2.41898	4.30393	0.804123
NAM32-NAM17	0.018131	-1.23619	1.27246	0.0944512	5.14522	1
NAM33-NAM17	-0.107918	-1.36007	1.14423	0.632419	4.12798	1
NAM34-NAM17	-0.252851	-1.07342	0.567713	1.95377	5.49433	0.945659
NAM36-NAM17	-0.0797032	-0.964033	0.804627	0.597261	4.99653	1
NAM37-NAM17	-0.0699069	-0.888419	0.748605	0.507069	6.44165	1
NAM38-NAM17	-0.11878	-1.02816	0.7906	1.10967	3.29772	0.999426
NAM39-NAM17	0.114278	-0.733741	0.962296	0.830972	5.86056	1
NAM40-NAM17	0.192933	-0.624495	1.01036	1.50908	5.39279	0.994168
NAM41-NAM17	-0.0704949	-1.27097	1.12998	0.379052	5.28145	1
NAM42-NAM17	-0.0434093	-0.85703	0.770212	0.349386	5.12154	1
NAM46-NAM17	-0.112241	-0.960756	0.736274	0.769529	6.80176	1
NAM48-NAM17	-0.128308	-1.30571	1.04909	0.648186	6.41088	1
NAM50-NAM17	-0.320234	-1.40023	0.759765	2.05582	4.57059	0.914245
NAM54-NAM17	0.263069	-0.563508	1.08965	2.28093	4.30136	0.848496
NAM64-NAM17	-0.465405	-1.28493	0.354124	3.92303	4.60235	0.330088
NAM22-NAM18	0.390208	-0.761326	1.54174	2.07033	5.99261	0.92445
NAM23-NAM18	-0.170663	-2.04128	1.69995	0.588958	5.28057	1
NAM24-NAM18	0.170022	-1.03741	1.37746	0.77532	7.9993	1
NAM25-NAM18	0.0662811	-1.01494	1.1475	0.380834	5.75817	1
NAM26-NAM18	0.187176	-1.00407	1.37842	0.904688	6.99944	1
NAM27-NAM18	-0.0309984	-1.16511	1.10311	0.158218	6.89575	1
NAM28-NAM18	0.266	-0.857184	1.38918	1.37548	6.83229	0.998871
NAM29-NAM18	0.529891	-0.551722	1.6115	3.05926	5.68915	0.56809
NAM30-NAM18	0.304196	-0.87626	1.48465	1.48376	6.99897	0.997177
NAM31-NAM18	0.493525	-0.612504	1.59955	3.02247	4.78086	0.589172
NAM32-NAM18	0.232614	-1.07201	1.53724	1.03816	6.78543	0.999987
NAM33-NAM18	0.106564	-1.17317	1.3863	0.517068	5.7646	1
NAM34-NAM18	-0.0383683	-1.11982	1.04308	0.221136	5.71389	1
NAM36-NAM18	0.134779	-0.968462	1.23802	0.763483	5.67869	1
NAM37-NAM18	0.144576	-0.926112	1.21526	0.80367	6.4004	1
NAM38-NAM18	0.0957021	-1.05207	1.24348	0.607548	4.17818	1
NAM39-NAM18	0.32876	-0.755422	1.41294	1.83018	6.17633	0.970543
NAM40-NAM18	0.407416	-0.674862	1.48969	2.36405	5.61536	0.834234
NAM41-NAM18	0.143988	-1.12447	1.41245	0.657603	6.88058	1
NAM42-NAM18	0.171073	-0.914969	1.25712	1.0082	5.38031	0.999979
NAM46-NAM18	0.102241	-0.975365	1.17985	0.549418	6.88844	1
NAM48-NAM18	0.0861748	-1.17816	1.35051	0.375957	7.95393	1
NAM50-NAM18	-0.105751	-1.29118	1.07968	0.54523	5.98753	1
NAM54-NAM18	0.477552	-0.62856	1.58366	2.92491	4.77928	0.624296
NAM64-NAM18	-0.250922	-1.34847	0.846626	1.51506	4.99622	0.992983
NAM23-NAM22	-0.560872	-2.5454	1.42366	2.10565	4.02317	0.895053
NAM24-NAM22	-0.220187	-1.36413	0.923761	1.17574	5.9958	0.999827
NAM25-NAM22	-0.323927	-1.31294	0.665083	2.46467	3.95733	0.785999
NAM26-NAM22	-0.203033	-1.34753	0.941465	1.17637	4.98972	0.999675
NAM27-NAM22	-0.421207	-1.48039	0.637981	2.64453	4.96073	0.728176
NAM28-NAM22	-0.124208	-1.16656	0.918143	0.795467	4.92232	1
NAM29-NAM22	0.139683	-0.852308	1.13167	1.07182	3.88425	0.999794
NAM30-NAM22	-0.0860129	-1.21475	1.04273	0.504958	4.99692	1
NAM31-NAM22	0.103317	-1.00163	1.20827	0.884473	2.87564	1
NAM32-NAM22	-0.157595	-1.45982	1.14463	0.81723	4.80989	1
NAM33-NAM22	-0.283644	-1.61058	1.04329	1.65263	3.78901	0.976652
NAM34-NAM22	-0.428577	-1.41942	0.562272	3.27867	3.91054	0.518264
NAM36-NAM22	-0.255429	-1.29818	0.78732	1.89616	3.78173	0.939722
NAM37-NAM22	-0.245633	-1.19638	0.705117	1.76605	4.69627	0.969925
NAM38-NAM22	-0.294506	-1.62197	1.03295	2.71161	2.19424	0.70779
NAM39-NAM22	-0.0614481	-1.04601	0.923116	0.442879	4.37861	1
NAM40-NAM22	0.0172072	-0.978698	1.01311	0.13322	3.80522	1
NAM41-NAM22	-0.246221	-1.4995	1.00705	1.31751	4.87701	0.998445
NAM42-NAM22	-0.219135	-1.23284	0.794567	1.74474	3.54828	0.962697
NAM46-NAM22	-0.287967	-1.24539	0.669457	1.9588	5.18163	0.94201
NAM48-NAM22	-0.304034	-1.52334	0.915268	1.52933	5.93689	0.994403
NAM50-NAM22	-0.49596	-1.67377	0.68185	3.16199	3.97118	0.552682
NAM54-NAM22	0.0873432	-1.018	1.19269	0.74786	2.87383	1
NAM64-NAM22	-0.64113	-1.705	0.422738	5.3405	3.1168	0.194813
NAM24-NAM23	0.340685	-1.5307	2.21207	1.17887	5.24528	0.999716
NAM25-NAM23	0.236944	-1.81249	2.28638	0.924282	3.599	0.999971
NAM26-NAM23	0.357839	-1.55352	2.2692	1.27936	4.69913	0.998805
NAM27-NAM23	0.139665	-1.79685	2.07618	0.514069	4.34357	1
NAM28-NAM23	0.436663	-1.50832	2.38165	1.6181	4.25861	0.983201
NAM29-NAM23	0.700554	-1.35517	2.75628	2.73879	3.57075	0.693444
NAM30-NAM23	0.474859	-1.43956	2.38928	1.70619	4.63998	0.97678
NAM31-NAM23	0.664189	-1.47963	2.80801	2.66552	3.24132	0.717301
NAM32-NAM23	0.403277	-1.50058	2.30713	1.37812	5.19274	0.997714
NAM33-NAM23	0.277228	-1.67799	2.23244	0.99326	4.48328	0.999964
NAM34-NAM23	0.132295	-1.92117	2.18576	0.516796	3.58079	1
NAM36-NAM23	0.305443	-1.73488	2.34577	1.18365	3.65964	0.999071
NAM37-NAM23	0.315239	-1.68875	2.31923	1.21076	3.81581	0.998915
NAM38-NAM23	0.266365	-1.94319	2.47592	1.08526	3.05456	0.999444
NAM39-NAM23	0.499424	-1.51191	2.51076	1.91951	3.78965	0.935191
NAM40-NAM23	0.578079	-1.4844	2.64056	2.26519	3.5413	0.844178
NAM41-NAM23	0.314651	-1.58785	2.21715	1.08974	5.05596	0.999902
NAM42-NAM23	0.341737	-1.74252	2.42599	1.34852	3.45187	0.995435
NAM46-NAM23	0.272905	-1.69409	2.2399	1.03106	4.04028	0.9999
NAM48-NAM23	0.256838	-1.61146	2.12514	0.865966	5.57615	1
NAM50-NAM23	0.0649122	-1.90437	2.0342	0.240174	4.17829	1
NAM54-NAM23	0.648215	-1.49577	2.7922	2.60152	3.24082	0.737482
NAM64-NAM23	-0.0802586	-2.20142	2.0409	0.320122	3.31663	1
NAM25-NAM24	-0.103741	-1.17478	0.967294	0.600557	5.78484	1
NAM26-NAM24	0.0171539	-1.1679	1.20221	0.0833515	6.99766	1
NAM27-NAM24	-0.20102	-1.3276	0.925563	1.0321	6.91002	0.999989
NAM28-NAM24	0.0959784	-1.01936	1.21132	0.499324	6.84994	1
NAM29-NAM24	0.359869	-0.711468	1.43121	2.09347	5.71528	0.916393
NAM30-NAM24	0.134174	-1.03987	1.30822	0.657996	6.99994	1
NAM31-NAM24	0.323504	-0.771444	1.41845	1.9982	4.79536	0.930026
NAM32-NAM24	0.0625919	-1.23775	1.36293	0.280613	6.76276	1
NAM33-NAM24	-0.0634573	-1.33848	1.21156	0.309554	5.7423	1
NAM34-NAM24	-0.20839	-1.27959	0.862813	1.21016	5.74022	0.999691
NAM36-NAM24	-0.0352423	-1.12902	1.05854	0.201098	5.69612	1
NAM37-NAM24	-0.025446	-1.08634	1.03545	0.142446	6.43655	1
NAM38-NAM24	-0.0743196	-1.21108	1.06244	0.476154	4.18153	1
NAM39-NAM24	0.158739	-0.915891	1.23337	0.88993	6.20446	1
NAM40-NAM24	0.237394	-0.834519	1.30931	1.38807	5.64083	0.997955
NAM41-NAM24	-0.026034	-1.28967	1.2376	0.119463	6.86312	1
NAM42-NAM24	0.00105162	-1.07437	1.07648	0.00624676	5.40323	1
NAM46-NAM24	-0.0677804	-1.13625	1.00069	0.36663	6.92592	1
NAM48-NAM24	-0.0838469	-1.34333	1.17564	0.367383	7.94203	1
NAM50-NAM24	-0.275773	-1.45452	0.902971	1.43043	5.98205	0.997436
NAM54-NAM24	0.30753	-0.787501	1.40256	1.89971	4.79376	0.949821
NAM64-NAM24	-0.420944	-1.50757	0.665683	2.56282	5.01381	0.758681
NAM26-NAM25	0.120895	-0.942583	1.18437	0.771489	4.76285	1
NAM27-NAM25	-0.0972795	-1.0228	0.828239	0.685547	5.1652	1
NAM28-NAM25	0.199719	-0.694142	1.09358	1.44328	5.2734	0.996243
NAM29-NAM25	0.46361	-0.198538	1.12576	4.27668	5.99636	0.218217
NAM30-NAM25	0.237914	-0.801922	1.27775	1.54276	4.82416	0.991056
NAM31-NAM25	0.427244	-0.167102	1.02159	4.6582	5.23736	0.179863
NAM32-NAM25	0.166333	-1.11143	1.44409	0.930486	4.32162	0.999986
NAM33-NAM25	0.0402834	-1.28107	1.36164	0.258819	3.30091	1
NAM34-NAM25	-0.104649	-0.769588	0.560289	0.96117	5.99851	0.999995
NAM36-NAM25	0.0684983	-0.712049	0.849046	0.602771	4.65291	1
NAM37-NAM25	0.0782946	-0.605675	0.762265	0.659076	6.99989	1
NAM38-NAM25	0.0294211	-0.625892	0.684734	0.363159	3.53673	1
NAM39-NAM25	0.262479	-0.466444	0.991403	2.21693	5.88296	0.883947
NAM40-NAM25	0.341135	-0.313032	0.995302	3.18795	5.9841	0.517005
NAM41-NAM25	0.0777066	-1.13678	1.29219	0.450953	4.43322	1
NAM42-NAM25	0.104792	-0.527413	0.736998	1.02062	5.88115	0.999982
NAM46-NAM25	0.0359603	-0.704903	0.776823	0.280976	6.89516	1
NAM48-NAM25	0.0198937	-1.14901	1.1888	0.107433	5.54957	1
NAM50-NAM25	-0.172032	-1.26305	0.91899	1.23609	3.70799	0.998498
NAM54-NAM25	0.411271	-0.183105	1.00565	4.48535	5.23352	0.204696
NAM64-NAM25	-0.317203	-0.925951	0.291545	3.31076	5.46867	0.480137
NAM27-NAM26	-0.218174	-1.32992	0.893573	1.20741	5.89202	0.999726
NAM28-NAM26	0.0788245	-1.02085	1.1785	0.442976	5.82999	1
NAM29-NAM26	0.342715	-0.722482	1.40791	2.20004	4.69329	0.877111
NAM30-NAM26	0.11702	-1.04662	1.28066	0.614221	5.99727	1
NAM31-NAM26	0.30635	-0.814329	1.42703	2.11768	3.77707	0.888636
NAM32-NAM26	0.045438	-1.25699	1.34786	0.21547	5.83838	1
NAM33-NAM26	-0.0806111	-1.37402	1.2128	0.420559	4.81697	1
NAM34-NAM26	-0.225544	-1.29009	0.838998	1.44481	4.71822	0.995202
NAM36-NAM26	-0.0523962	-1.14487	1.04007	0.328576	4.6762	1
NAM37-NAM26	-0.0425999	-1.08383	0.998628	0.261063	5.41682	1
NAM38-NAM26	-0.0914734	-1.29817	1.11522	0.662254	3.1756	1
NAM39-NAM26	0.141585	-0.919159	1.20233	0.869206	5.18254	1
NAM40-NAM26	0.22024	-0.847176	1.28766	1.42266	4.61885	0.995743
NAM41-NAM26	-0.0431879	-1.3054	1.21902	0.210216	5.91242	1
NAM42-NAM26	-0.0161023	-1.09323	1.06102	0.106043	4.3815	1
NAM46-NAM26	-0.0849342	-1.1297	0.959833	0.499658	5.90669	1
NAM48-NAM26	-0.101001	-1.34853	1.14652	0.466855	6.96984	1
NAM50-NAM26	-0.292927	-1.47666	0.890803	1.64047	4.99275	0.984981
NAM54-NAM26	0.290376	-0.83047	1.41122	2.00749	3.77549	0.915914
NAM64-NAM26	-0.438098	-1.54033	0.664135	2.97437	3.99375	0.612966
NAM28-NAM27	0.296998	-0.711482	1.30548	1.79937	5.99213	0.973559
NAM29-NAM27	0.560889	-0.364255	1.48603	3.98141	5.09134	0.302263
NAM30-NAM27	0.335194	-0.760945	1.43133	1.87741	5.92251	0.9622
NAM31-NAM27	0.524524	-0.43368	1.48273	4.08251	4.01639	0.317608
NAM32-NAM27	0.263612	-1.00272	1.52994	1.31724	5.51933	0.998881
NAM33-NAM27	0.137563	-1.11925	1.39438	0.765188	4.50023	1
NAM34-NAM27	-0.00736984	-0.932602	0.917862	0.052179	5.11799	1
NAM36-NAM27	0.165778	-0.804502	1.13606	1.14374	4.89463	0.999769
NAM37-NAM27	0.175574	-0.737121	1.08827	1.17819	5.95717	0.999817
NAM38-NAM27	0.126701	-0.917544	1.17095	1.04649	3.23044	0.999713
NAM39-NAM27	0.359759	-0.577166	1.29668	2.41929	5.57342	0.814606
NAM40-NAM27	0.438414	-0.486778	1.36361	3.13588	5.01066	0.54672
NAM41-NAM27	0.174986	-1.04353	1.3935	0.900176	5.63927	1
NAM42-NAM27	0.202072	-0.726376	1.13052	1.48019	4.74318	0.993893
NAM46-NAM27	0.13324	-0.796549	1.06303	0.851677	6.42417	1
NAM48-NAM27	0.117173	-1.08394	1.31829	0.569149	6.74848	1
NAM50-NAM27	-0.0747527	-1.18917	1.03966	0.451068	4.85036	1
NAM54-NAM27	0.50855	-0.449804	1.4669	3.95877	4.01435	0.342686
NAM64-NAM27	-0.219923	-1.16467	0.724822	1.67328	4.27879	0.977991
NAM29-NAM28	0.263891	-0.628993	1.15678	1.92159	5.2	0.949349
NAM30-NAM28	0.0381955	-1.045	1.12139	0.217322	5.86798	1
NAM31-NAM28	0.227525	-0.691477	1.14653	1.82634	4.09093	0.955761
NAM32-NAM28	-0.0333865	-1.29443	1.22766	0.168924	5.41773	1
NAM33-NAM28	-0.159436	-1.41224	1.09337	0.900714	4.39944	1
NAM34-NAM28	-0.304368	-1.19755	0.588818	2.21033	5.22655	0.879709
NAM36-NAM28	-0.131221	-1.07449	0.812046	0.927367	4.93618	0.999993
NAM37-NAM28	-0.121424	-1.00503	0.762185	0.833552	6.09986	1
NAM38-NAM28	-0.170298	-1.1748	0.834208	1.45648	3.24771	0.989514
NAM39-NAM28	0.0627603	-0.846483	0.972003	0.431794	5.66583	1
NAM40-NAM28	0.141416	-0.750886	1.03372	1.03807	5.1192	0.999957
NAM41-NAM28	-0.122012	-1.33343	1.0894	0.636027	5.5448	1
NAM42-NAM28	-0.0949267	-0.988576	0.798722	0.714522	4.84741	1
NAM46-NAM28	-0.163759	-1.06812	0.740603	1.06852	6.5457	0.999975
NAM48-NAM28	-0.179825	-1.37254	1.01289	0.883823	6.66215	1
NAM50-NAM28	-0.371751	-1.47361	0.730104	2.28463	4.78371	0.852523
NAM54-NAM28	0.211552	-0.707595	1.1307	1.69838	4.08874	0.973809
NAM64-NAM28	-0.516922	-1.42413	0.390285	4.05041	4.36478	0.310983
NAM30-NAM29	-0.225696	-1.26694	0.815553	1.47251	4.75344	0.994235
NAM31-NAM29	-0.0363656	-0.615678	0.542947	0.40349	5.33039	1
NAM32-NAM29	-0.297277	-1.57886	0.984303	1.67059	4.26417	0.978177
NAM33-NAM29	-0.423327	-1.75382	0.90717	2.73625	3.2432	0.695029
NAM34-NAM29	-0.568259	-1.22499	0.0884688	5.28416	5.99953	0.0952853
NAM36-NAM29	-0.395112	-1.17222	0.381992	3.51652	4.59195	0.433317
NAM37-NAM29	-0.385315	-1.06243	0.291794	3.27732	6.99443	0.472541
NAM38-NAM29	-0.434189	-1.07166	0.203279	5.48159	3.56336	0.158654
NAM39-NAM29	-0.201131	-0.924667	0.522406	1.71658	5.84079	0.981902
NAM40-NAM29	-0.122475	-0.767814	0.522863	1.15929	5.99565	0.999861
NAM41-NAM29	-0.385903	-1.6037	0.831891	2.2505	4.37216	0.858567
NAM42-NAM29	-0.358818	-0.980683	0.263048	3.54366	5.91768	0.397039
NAM46-NAM29	-0.42765	-1.16356	0.308257	3.37135	6.85334	0.439538
NAM48-NAM29	-0.443716	-1.61366	0.726232	2.40639	5.48565	0.818468
NAM50-NAM29	-0.635642	-1.73191	0.460621	4.60174	3.6388	0.248832
NAM54-NAM29	-0.0523394	-0.631672	0.526993	0.5809	5.32647	1
NAM64-NAM29	-0.780813	-1.37661	-0.185011	8.28118	5.53661	0.0142667
NAM31-NAM30	0.18933	-0.904286	1.28295	1.33366	3.8106	0.996731
NAM32-NAM30	-0.071582	-1.36648	1.22332	0.342439	5.7972	1
NAM33-NAM30	-0.197631	-1.48292	1.08765	1.0421	4.77576	0.99994
NAM34-NAM30	-0.342564	-1.38327	0.698138	2.23012	4.77881	0.869184
NAM36-NAM30	-0.169416	-1.24054	0.901704	1.07895	4.71518	0.99989
NAM37-NAM30	-0.15962	-1.17864	0.859398	0.992725	5.49997	0.999986
NAM38-NAM30	-0.208493	-1.38832	0.971333	1.54104	3.18324	0.98279
NAM39-NAM30	0.0245648	-1.01465	1.06378	0.153055	5.24625	1
NAM40-NAM30	0.10322	-0.93993	1.14637	0.677793	4.67758	1
NAM41-NAM30	-0.160208	-1.41363	1.09322	0.787055	5.88033	1
NAM42-NAM30	-0.133122	-1.18505	0.918807	0.891786	4.43452	1
NAM46-NAM30	-0.201954	-1.22659	0.822685	1.20431	5.99141	0.99975
NAM48-NAM30	-0.218021	-1.45656	1.02052	1.01619	6.94825	0.999992
NAM50-NAM30	-0.409947	-1.5804	0.760507	2.3242	4.98244	0.841849
NAM54-NAM30	0.173356	-0.920425	1.26714	1.22128	3.80895	0.99879
NAM64-NAM30	-0.555117	-1.63094	0.520705	3.83793	4.03445	0.368255
NAM32-NAM31	-0.260912	-1.61725	1.09543	1.55024	3.55622	0.984676
NAM33-NAM31	-0.386961	-1.90759	1.13367	2.69633	2.5382	0.709581
NAM34-NAM31	-0.531894	-1.11656	0.0527743	5.86458	5.29661	0.0742181
NAM36-NAM31	-0.358746	-1.15598	0.438485	3.72295	3.42271	0.417083
NAM37-NAM31	-0.34895	-0.966991	0.269091	3.40805	6.1748	0.436369
NAM38-NAM31	-0.397823	-0.737525	-0.0581212	7.34336	5.63486	0.0241599
NAM39-NAM31	-0.164765	-0.857878	0.528348	1.61646	4.74454	0.985801
NAM40-NAM31	-0.0861097	-0.649645	0.477426	0.973616	5.43421	0.999989
NAM41-NAM31	-0.349538	-1.63777	0.938692	2.16506	3.60925	0.873581
NAM42-NAM31	-0.322452	-0.837543	0.192639	3.87801	5.79682	0.307586
NAM46-NAM31	-0.391284	-1.09303	0.310467	3.46509	5.75369	0.424648
NAM48-NAM31	-0.407351	-1.6075	0.7928	2.32636	4.6721	0.8381
NAM50-NAM31	-0.599277	-1.8386	0.640044	4.77651	2.73702	0.278451
NAM54-NAM31	-0.0159738	-0.396598	0.36465	0.231067	7.99999	1
NAM64-NAM31	-0.744447	-1.18585	-0.303046	9.99185	6.47765	0.00290041
NAM33-NAM32	-0.126049	-1.51825	1.26615	0.599971	4.99678	1
NAM34-NAM32	-0.270982	-1.55116	1.0092	1.52035	4.28467	0.990442
NAM36-NAM32	-0.0978342	-1.38884	1.19318	0.539971	4.34618	1
NAM37-NAM32	-0.0880379	-1.33332	1.15724	0.47727	4.81272	1
NAM38-NAM32	-0.136911	-1.57578	1.30196	0.841402	3.12555	1
NAM39-NAM32	0.0961468	-1.16396	1.35625	0.521952	4.68961	1
NAM40-NAM32	0.174802	-1.11114	1.46074	0.987023	4.20354	0.999957
NAM41-NAM32	-0.0886259	-1.44989	1.27264	0.397915	5.98755	1
NAM42-NAM32	-0.0615402	-1.3633	1.24022	0.352632	4.01526	1
NAM46-NAM32	-0.130372	-1.36379	1.10304	0.684336	5.24741	1
NAM48-NAM32	-0.146439	-1.49174	1.19886	0.62899	6.92956	1
NAM50-NAM32	-0.338365	-1.66101	0.984284	1.70719	4.92566	0.978383
NAM54-NAM32	0.244938	-1.11158	1.60145	1.45546	3.55508	0.991108
NAM64-NAM32	-0.483535	-1.81782	0.850751	2.83486	3.72019	0.661283
NAM34-NAM33	-0.144933	-1.47209	1.18222	0.934795	3.26379	0.999946
NAM36-NAM33	0.0282149	-1.30977	1.3662	0.178099	3.32473	1
NAM37-NAM33	0.0380112	-1.21383	1.28985	0.234405	3.79795	1
NAM38-NAM33	-0.0108623	-1.74794	1.72622	0.0793329	2.11982	1
NAM39-NAM33	0.222196	-1.05506	1.49945	1.37268	3.67098	0.99522
NAM40-NAM33	0.300851	-1.04007	1.64177	1.95694	3.18236	0.91868
NAM41-NAM33	0.0374232	-1.32152	1.39637	0.182875	4.97502	1
NAM42-NAM33	0.0645089	-1.3146	1.44362	0.427915	2.99381	1
NAM46-NAM33	-0.0043231	-1.22583	1.21718	0.0255793	4.23775	1
NAM48-NAM33	-0.0203897	-1.34513	1.30435	0.0945822	5.90936	1
NAM50-NAM33	-0.212316	-1.55944	1.13481	1.19525	3.90748	0.999136
NAM54-NAM33	0.370987	-1.1501	1.89208	2.58533	2.53708	0.741013
NAM64-NAM33	-0.357486	-1.81914	1.10417	2.44582	2.70017	0.78178
NAM36-NAM34	0.173148	-0.605119	0.951414	1.53479	4.61435	0.990808
NAM37-NAM34	0.182944	-0.496577	0.862465	1.55029	6.99734	0.995246
NAM38-NAM34	0.13407	-0.509785	0.777926	1.67893	3.5536	0.971576
NAM39-NAM34	0.367129	-0.358285	1.09254	3.12165	5.85666	0.543059
NAM40-NAM34	0.445784	-0.202667	1.09423	4.20027	5.99231	0.232565
NAM41-NAM34	0.182356	-1.03422	1.39893	1.0616	4.39397	0.999888
NAM42-NAM34	0.209442	-0.41608	0.834963	2.05814	5.9052	0.926619
NAM46-NAM34	0.14061	-0.597028	0.878248	1.10497	6.86912	0.999963
NAM48-NAM34	0.124543	-1.04501	1.2941	0.674411	5.5085	1
NAM50-NAM34	-0.0673829	-1.1617	1.02693	0.486511	3.66359	1
NAM54-NAM34	0.51592	-0.0687712	1.10061	5.69015	5.29272	0.0839526
NAM64-NAM34	-0.212554	-0.812953	0.387846	2.24139	5.51237	0.873154
NAM37-NAM36	0.00979631	-0.760126	0.779719	0.0800261	5.59587	1
NAM38-NAM36	-0.0390772	-1.03649	0.958333	0.453152	2.31786	1
NAM39-NAM36	0.193981	-0.62091	1.00887	1.58963	4.91885	0.988485
NAM40-NAM36	0.272636	-0.501483	1.04676	2.45592	4.52153	0.793447
NAM41-NAM36	0.00920829	-1.2224	1.24082	0.0526696	4.4372	1
NAM42-NAM36	0.0362939	-0.733419	0.806007	0.339698	4.26185	1
NAM46-NAM36	-0.032538	-0.841148	0.776072	0.24772	5.88389	1
NAM48-NAM36	-0.0486046	-1.23406	1.13685	0.259202	5.53089	1
NAM50-NAM36	-0.240531	-1.37135	0.890287	1.69059	3.63073	0.970855
NAM54-NAM36	0.342772	-0.454708	1.14025	3.55812	3.41989	0.456132
NAM64-NAM36	-0.385701	-1.16857	0.397172	3.84692	3.73079	0.377464
NAM38-NAM37	-0.0488736	-0.696387	0.59864	0.525958	4.52761	1
NAM39-NAM37	0.184185	-0.551115	0.919484	1.45206	6.86838	0.997748
NAM40-NAM37	0.26284	-0.40738	0.93306	2.26033	6.97925	0.879543
NAM41-NAM37	-0.000588022	-1.18515	1.18398	0.00329932	4.96625	1
NAM42-NAM37	0.0264976	-0.624756	0.677751	0.235933	6.86236	1
NAM46-NAM37	-0.0423343	-0.793789	0.709121	0.31166	7.88096	1
NAM48-NAM37	-0.0584009	-1.21378	1.09698	0.30627	6.11652	1
NAM50-NAM37	-0.250327	-1.292	0.791351	1.70957	4.35875	0.974505
NAM54-NAM37	0.332976	-0.28507	0.951022	3.2528	6.17105	0.491017
NAM64-NAM37	-0.395498	-1.0258	0.234804	3.72865	6.42686	0.332821
NAM39-NAM38	0.233058	-0.534247	1.00036	2.52186	3.40545	0.76348
NAM40-NAM38	0.311714	-0.30673	0.930157	4.03323	3.59396	0.344687
NAM41-NAM38	0.0482855	-1.32372	1.42029	0.310292	3.13754	1
NAM42-NAM38	0.0753712	-0.482308	0.63305	1.05908	3.71019	0.999795
NAM46-NAM38	0.00653921	-0.731113	0.744191	0.0626276	4.4141	1
NAM48-NAM38	-0.00952739	-1.25066	1.23161	0.0561291	4.15308	1
NAM50-NAM38	-0.201453	-1.66359	1.26068	1.7092	2.16361	0.947874
NAM54-NAM38	0.38185	0.042505	0.721194	7.0544	5.63766	0.0291538
NAM64-NAM38	-0.346624	-0.801408	0.10816	5.69689	4.00159	0.123361
NAM40-NAM39	0.0786553	-0.639635	0.796946	0.678772	5.78839	1
NAM41-NAM39	-0.184773	-1.38533	1.01578	1.03828	4.81941	0.999945
NAM42-NAM39	-0.157687	-0.862817	0.547443	1.4093	5.57059	0.997472
NAM46-NAM39	-0.226519	-1.00666	0.553619	1.67187	6.99856	0.989201
NAM48-NAM39	-0.242586	-1.40964	0.924467	1.27383	5.94863	0.999423
NAM50-NAM39	-0.434512	-1.50678	0.637758	2.97396	4.12683	0.611851
NAM54-NAM39	0.148791	-0.544402	0.841984	1.46009	4.74128	0.994693
NAM64-NAM39	-0.579682	-1.27604	0.116671	5.48808	5.05014	0.103325
NAM41-NAM40	-0.263428	-1.48507	0.95821	1.54417	4.30754	0.989064
NAM42-NAM40	-0.236342	-0.84762	0.374935	2.36912	5.95041	0.835238
NAM46-NAM40	-0.305174	-1.03621	0.425858	2.42863	6.80096	0.820059
NAM48-NAM40	-0.321241	-1.49251	0.850032	1.74993	5.41779	0.976412
NAM50-NAM40	-0.513167	-1.61573	0.5894	3.74471	3.56484	0.406641
NAM54-NAM40	0.070136	-0.493409	0.633681	0.793255	5.43022	1
NAM64-NAM40	-0.658338	-1.24069	-0.0759819	7.10343	5.60793	0.0285896
NAM42-NAM41	0.0270857	-1.20893	1.2631	0.161309	4.10574	1
NAM46-NAM41	-0.0417463	-1.21842	1.13493	0.226295	5.4215	1
NAM48-NAM41	-0.0578129	-1.37141	1.25578	0.253669	6.97894	1
NAM50-NAM41	-0.249739	-1.52838	1.02891	1.29795	4.96783	0.998769
NAM54-NAM41	0.333564	-0.95484	1.62197	2.06631	3.60801	0.899443
NAM64-NAM41	-0.39491	-1.66182	0.871996	2.41087	3.78669	0.802057
NAM46-NAM42	-0.068832	-0.78718	0.649516	0.564251	6.58198	1
NAM48-NAM42	-0.0848986	-1.26178	1.09199	0.46884	5.20444	1
NAM50-NAM42	-0.276824	-1.40464	0.850992	2.07077	3.32971	0.894228
NAM54-NAM42	0.306478	-0.208585	0.821541	3.68721	5.79271	0.357533
NAM64-NAM42	-0.421995	-0.96412	0.120129	4.81507	5.81692	0.144209
NAM48-NAM46	-0.0160666	-1.17326	1.14113	0.0817468	6.58458	1
NAM50-NAM46	-0.207993	-1.24359	0.827606	1.35082	4.84862	0.99787
NAM54-NAM46	0.37531	-0.326474	1.07709	3.32427	5.75045	0.471308
NAM64-NAM46	-0.353163	-1.06029	0.353965	3.03747	6.06017	0.573816
NAM50-NAM48	-0.191926	-1.43807	1.05422	0.940791	5.99573	0.999997
NAM54-NAM48	0.391377	-0.808858	1.59161	2.23531	4.67074	0.86646
NAM64-NAM48	-0.337097	-1.52767	0.853476	1.9015	4.86299	0.95012
NAM54-NAM50	0.583303	-0.656449	1.82305	4.64992	2.73549	0.294327
NAM64-NAM50	-0.145171	-1.3353	1.04496	1.12987	2.94854	0.99899
NAM64-NAM54	-0.728474	-1.16977	-0.287177	9.78178	6.47418	0.00328986

### Sheet: AqE_2019_posthocletters
ID	Letters	AqE
NAM10	abc	1.87593
NAM11	abc	2.27735
NAM12	abc	2.17205
NAM13	abc	2.14707
NAM14	abc	1.93516
NAM15	abc	1.8433
NAM17	abc	2.08544
NAM18	abc	1.84037
NAM2	abc	2.24386
NAM22	abc	2.28273
NAM23	abc	1.45517
NAM24	abc	1.91869
NAM25	abc	1.86686
NAM26	abc	1.98882
NAM27	abc	1.77882
NAM28	abc	2.1191
NAM29	ab	2.36844
NAM3	abc	1.96122
NAM30	abc	2.06396
NAM31	a	2.30478
NAM32	abc	1.9658
NAM33	abc	1.96125
NAM34	abc	1.79961
NAM36	abc	1.88525
NAM37	abc	1.87864
NAM38	bc	1.93257
NAM39	abc	2.18119
NAM4	abc	2.05772
NAM40	ab	2.22192
NAM41	abc	1.98749
NAM42	abc	1.98491
NAM46	abc	1.85669
NAM48	abc	2.04019
NAM5	abc	2.0809
NAM50	abc	1.75834
NAM54	a	2.30215
NAM6	abc	2.23163
NAM64	c	1.54745
NAM8	abc	1.80693
NAM9	abc	2.12032
RC	abc	1.87355

### Sheet: AqI_2019_posthoc
	diff	ci.lo	ci.hi	t	df	p
NAM2-RC	0.0453299	-0.209194	0.299854	1.07901	6.11789	0.999961
NAM3-RC	0.0640283	-0.317053	0.44511	1.08617	5.26443	0.99992
NAM4-RC	0.0898649	-0.167061	0.346791	2.28435	5.15064	0.856292
NAM5-RC	0.0627498	-0.21238	0.33788	1.79935	3.67189	0.95567
NAM6-RC	0.0681107	-0.218173	0.354394	2.01202	3.31859	0.908292
NAM8-RC	0.0959358	-0.190449	0.38232	2.83456	3.31602	0.663802
NAM9-RC	0.00835875	-0.271472	0.28819	0.243441	3.49795	1
NAM10-RC	0.0582359	-0.20042	0.316892	1.58037	4.46669	0.987275
NAM11-RC	0.0859078	-0.200402	0.372218	2.53788	3.31791	0.757896
NAM12-RC	0.0960386	-0.162986	0.355063	2.57108	4.56924	0.753347
NAM13-RC	0.0905592	-0.166284	0.347402	2.31983	5.07123	0.844122
NAM14-RC	0.0612934	-0.211247	0.333834	1.3792	5.93849	0.998334
NAM15-RC	0.0687582	-0.18844	0.325957	1.73132	5.24407	0.977549
NAM17-RC	0.0711091	-0.188092	0.33031	1.73791	5.50523	0.978197
NAM18-RC	0.0373701	-0.214927	0.289668	0.928048	5.64513	0.999996
NAM22-RC	0.0960233	-0.18424	0.376287	2.26998	4.99865	0.859299
NAM23-RC	0.065533	-0.219588	0.350654	1.40357	5.99998	0.997979
NAM24-RC	0.0507523	-0.203406	0.304911	1.21349	6.07226	0.999732
NAM25-RC	-0.00805447	-0.2652	0.249091	0.2031	5.23035	1
NAM26-RC	0.0377062	-0.238662	0.314074	0.834655	5.97379	1
NAM27-RC	0.0927745	-0.168573	0.354122	2.22415	5.64532	0.879626
NAM28-RC	0.10458	-0.16551	0.37467	2.9633	3.85068	0.618013
NAM29-RC	0.0434968	-0.22139	0.308383	1.01798	5.78695	0.999982
NAM30-RC	0.0608352	-0.207427	0.329097	1.3973	5.87142	0.997986
NAM31-RC	0.034019	-0.246797	0.314835	0.698402	6.97437	1
NAM32-RC	0.0891246	-0.170279	0.348528	2.39419	4.5274	0.814418
NAM33-RC	-0.018666	-0.324966	0.287634	0.408738	4.87548	1
NAM34-RC	0.036203	-0.220639	0.293045	0.929002	5.05311	0.999994
NAM36-RC	0.0111642	-0.254414	0.276742	0.305195	4.20454	1
NAM37-RC	0.0262312	-0.226702	0.279165	0.676513	5.16361	1
NAM38-RC	0.0752263	-0.185372	0.335825	1.8145	5.60346	0.969434
NAM39-RC	0.0730256	-0.216374	0.362425	1.5415	5.99447	0.994011
NAM40-RC	0.0163421	-0.241696	0.27438	0.432788	4.69907	1
NAM41-RC	0.0559927	-0.204938	0.316923	1.34683	5.62275	0.998583
NAM42-RC	0.017906	-0.27959	0.315402	0.368479	5.96326	1
NAM46-RC	0.0500812	-0.203102	0.303265	1.21479	5.91808	0.999704
NAM48-RC	0.00272046	-0.263516	0.268957	0.0595783	6.75994	1
NAM50-RC	0.0412648	-0.254927	0.337456	0.927633	4.94811	0.999993
NAM54-RC	0.0159804	-0.256183	0.288144	0.456791	3.75217	1
NAM64-RC	0.0724124	-0.186196	0.33102	1.78164	5.45124	0.972819
NAM3-NAM2	0.0186984	-0.361129	0.398526	0.337811	4.66152	1
NAM4-NAM2	0.0445351	-0.149723	0.238793	1.32108	6.98333	0.999392
NAM5-NAM2	0.0174199	-0.165757	0.200596	0.613968	5.2795	1
NAM6-NAM2	0.0227809	-0.163087	0.208648	0.840399	4.66846	1
NAM8-NAM2	0.050606	-0.135311	0.236522	1.86748	4.66323	0.954327
NAM9-NAM2	-0.0369711	-0.220071	0.146129	1.33426	5.02595	0.99832
NAM10-NAM2	0.012906	-0.166572	0.192384	0.419447	6.75214	1
NAM11-NAM2	0.0405779	-0.145303	0.226458	1.49707	4.66708	0.992938
NAM12-NAM2	0.0507088	-0.133486	0.234904	1.61644	6.63327	0.991704
NAM13-NAM2	0.0452294	-0.147208	0.237667	1.35589	6.96137	0.999116
NAM14-NAM2	0.0159636	-0.218143	0.25007	0.403672	6.49074	1
NAM15-NAM2	0.0234283	-0.173202	0.220059	0.686088	6.99766	1
NAM17-NAM2	0.0257793	-0.179211	0.23077	0.725386	6.96414	1
NAM18-NAM2	-0.00795978	-0.200355	0.184436	0.228799	7.88922	1
NAM22-NAM2	0.0506934	-0.189203	0.29059	1.36549	5.26918	0.998023
NAM23-NAM2	0.0202032	-0.234724	0.27513	0.48037	6.11086	1
NAM24-NAM2	0.00542248	-0.195989	0.206834	0.148238	7.9989	1
NAM25-NAM2	-0.0533843	-0.249649	0.142881	1.56635	6.99636	0.994651
NAM26-NAM2	-0.00762367	-0.248387	0.233139	0.188847	6.36656	1
NAM27-NAM2	0.0474447	-0.163606	0.258496	1.30156	6.8917	0.999491
NAM28-NAM2	0.0592503	-0.121405	0.239905	2.05123	5.66878	0.926228
NAM29-NAM2	-0.00183307	-0.221107	0.217441	0.0487379	6.76154	1
NAM30-NAM2	0.0155054	-0.210642	0.241653	0.402448	6.63877	1
NAM31-NAM2	-0.0113108	-0.26261	0.239988	0.255388	7.29924	1
NAM32-NAM2	0.0437947	-0.139932	0.227522	1.40286	6.59214	0.998399
NAM33-NAM2	-0.0639958	-0.34737	0.219379	1.56397	4.58062	0.988889
NAM34-NAM2	-0.00912685	-0.201172	0.182918	0.274253	6.95514	1
NAM36-NAM2	-0.0341657	-0.221477	0.153146	1.12216	5.89302	0.999912
NAM37-NAM2	-0.0190987	-0.20437	0.166172	0.577879	7.56648	1
NAM38-NAM2	0.0298964	-0.179181	0.238974	0.826749	6.91821	1
NAM39-NAM2	0.0276957	-0.233777	0.289168	0.646881	5.99878	1
NAM40-NAM2	-0.0289878	-0.214836	0.156861	0.910024	6.7479	0.999999
NAM41-NAM2	0.0106628	-0.199305	0.22063	0.293795	6.90655	1
NAM42-NAM2	-0.0274239	-0.300804	0.245956	0.620991	5.80649	1
NAM46-NAM2	0.00475138	-0.193042	0.202545	0.132369	7.97951	1
NAM48-NAM2	-0.0426094	-0.270476	0.185257	1.04147	7.71771	0.999992
NAM50-NAM2	-0.00406502	-0.271532	0.263402	0.102668	4.80651	1
NAM54-NAM2	-0.0293494	-0.209393	0.150694	1.0295	5.54368	0.999974
NAM64-NAM2	0.0270825	-0.175922	0.230087	0.768856	6.98087	1
NAM4-NAM3	0.0258366	-0.366441	0.418114	0.48426	4.11391	1
NAM5-NAM3	-0.0012785	-0.425599	0.423042	0.0254931	3.31643	1
NAM6-NAM3	0.00408244	-0.431021	0.439186	0.0825639	3.14555	1
NAM8-NAM3	0.0319075	-0.403278	0.467093	0.645364	3.14437	1
NAM9-NAM3	-0.0556696	-0.485227	0.373888	1.11835	3.22823	0.999323
NAM10-NAM3	-0.00579245	-0.411756	0.400171	0.112378	3.68142	1
NAM11-NAM3	0.0218795	-0.413246	0.457005	0.442505	3.14524	1
NAM12-NAM3	0.0320103	-0.371276	0.435297	0.616701	3.75975	1
NAM13-NAM3	0.0265309	-0.367149	0.420211	0.499357	4.06027	1
NAM14-NAM3	-0.00273487	-0.383303	0.377834	0.0477968	4.95912	1
NAM15-NAM3	0.00472987	-0.385936	0.395396	0.0881949	4.18011	1
NAM17-NAM3	0.00708082	-0.37931	0.393471	0.129861	4.38955	1
NAM18-NAM3	-0.0266582	-0.412591	0.359275	0.493299	4.32859	1
NAM22-NAM3	0.031995	-0.359058	0.423048	0.575732	4.44622	1
NAM23-NAM3	0.00150473	-0.379613	0.382623	0.0255114	5.26981	1
NAM24-NAM3	-0.013276	-0.393645	0.367093	0.240463	4.626	1
NAM25-NAM3	-0.0720828	-0.462983	0.318817	1.34513	4.17016	0.99709
NAM26-NAM3	-0.0263221	-0.406747	0.354103	0.455472	5.0659	1
NAM27-NAM3	0.0287462	-0.355508	0.413	0.521465	4.52492	1
NAM28-NAM3	0.0405518	-0.379241	0.460345	0.803922	3.39416	1
NAM29-NAM3	-0.0205315	-0.402791	0.361728	0.367299	4.69267	1
NAM30-NAM3	-0.00319308	-0.384406	0.37802	0.0564952	4.82136	1
NAM31-NAM3	-0.0300093	-0.404438	0.344419	0.495255	5.8313	1
NAM32-NAM3	0.0250963	-0.379054	0.429246	0.484355	3.73688	1
NAM33-NAM3	-0.0826943	-0.476819	0.31143	1.42145	4.7793	0.996079
NAM34-NAM3	-0.0278253	-0.421829	0.366179	0.524206	4.04832	1
NAM36-NAM3	-0.0528641	-0.463149	0.357421	1.02944	3.60232	0.999847
NAM37-NAM3	-0.0377971	-0.431032	0.355437	0.713996	4.04322	1
NAM38-NAM3	0.011198	-0.373681	0.396077	0.203844	4.48208	1
NAM39-NAM3	0.0089973	-0.372836	0.390831	0.151153	5.35398	1
NAM40-NAM3	-0.0476862	-0.448359	0.352986	0.913542	3.83245	0.999982
NAM41-NAM3	-0.00803566	-0.392625	0.376554	0.146048	4.50153	1
NAM42-NAM3	-0.0461224	-0.429807	0.337562	0.762344	5.49172	1
NAM46-NAM3	-0.0139471	-0.396224	0.36833	0.2547	4.51209	1
NAM48-NAM3	-0.0613078	-0.435171	0.312555	1.05391	5.33184	0.999954
NAM50-NAM3	-0.0227635	-0.414848	0.369321	0.397603	4.67942	1
NAM54-NAM3	-0.0480479	-0.470577	0.374481	0.9566	3.34313	0.99993
NAM64-NAM3	0.00838411	-0.378861	0.39563	0.154342	4.34252	1
NAM5-NAM4	-0.0271151	-0.198816	0.144586	1.11848	4.39386	0.999757
NAM6-NAM4	-0.0217542	-0.198962	0.155453	0.956281	3.74456	0.999957
NAM8-NAM4	0.00607089	-0.171234	0.183376	0.266988	3.73872	1
NAM9-NAM4	-0.0815062	-0.253321	0.0903085	3.47387	4.14241	0.456563
NAM10-NAM4	-0.0316291	-0.196503	0.133245	1.1711	6.00484	0.999838
NAM11-NAM4	-0.00395716	-0.18119	0.173276	0.173972	3.74302	1
NAM12-NAM4	0.0061737	-0.165679	0.178027	0.222945	5.77226	1
NAM13-NAM4	0.000694312	-0.182092	0.18348	0.0232027	5.9958	1
NAM14-NAM4	-0.0285715	-0.262068	0.204925	0.778604	5.45077	1
NAM15-NAM4	-0.0211068	-0.209279	0.167065	0.685238	5.99415	1
NAM17-NAM4	-0.0187558	-0.217415	0.179904	0.580006	5.91338	1
NAM18-NAM4	-0.0524948	-0.234236	0.129247	1.66586	6.96666	0.989519
NAM22-NAM4	0.00615838	-0.239362	0.251679	0.180742	4.26023	1
NAM23-NAM4	-0.0243319	-0.281714	0.23305	0.617724	5.1452	1
NAM24-NAM4	-0.0391126	-0.231959	0.153734	1.16831	6.99021	0.999909
NAM25-NAM4	-0.0979194	-0.285626	0.0897868	3.18653	5.99575	0.517407
NAM26-NAM4	-0.0521587	-0.293365	0.189048	1.38787	5.34775	0.997682
NAM27-NAM4	0.00290959	-0.203188	0.209007	0.0872736	5.82556	1
NAM28-NAM4	0.0147152	-0.152505	0.181935	0.592382	4.84007	1
NAM29-NAM4	-0.0463681	-0.262382	0.169645	1.34005	5.69277	0.998714
NAM30-NAM4	-0.0290297	-0.253202	0.195143	0.815531	5.57929	1
NAM31-NAM4	-0.0558459	-0.30596	0.194269	1.33719	6.29901	0.999044
NAM32-NAM4	-0.000740361	-0.171956	0.170475	0.0269039	5.73788	1
NAM33-NAM4	-0.108531	-0.40619	0.189128	2.84326	3.73842	0.658408
NAM34-NAM4	-0.0536619	-0.235939	0.128615	1.79856	5.99366	0.973668
NAM36-NAM4	-0.0787007	-0.255988	0.0985868	2.95424	4.9533	0.61255
NAM37-NAM4	-0.0636337	-0.236264	0.108997	2.15124	6.74275	0.909764
NAM38-NAM4	-0.0146387	-0.218328	0.18905	0.44332	5.85561	1
NAM39-NAM4	-0.0168393	-0.281605	0.247927	0.418925	5.05951	1
NAM40-NAM4	-0.0735228	-0.247614	0.100568	2.6037	5.86327	0.747293
NAM41-NAM4	-0.0338723	-0.238648	0.170904	1.02133	5.8422	0.999982
NAM42-NAM4	-0.071959	-0.350032	0.206114	1.72859	4.91588	0.975975
NAM46-NAM4	-0.0397837	-0.228219	0.148652	1.21557	6.99999	0.999828
NAM48-NAM4	-0.0871445	-0.310987	0.136698	2.28336	6.65278	0.869691
NAM50-NAM4	-0.0486001	-0.327467	0.230267	1.32254	3.90332	0.997176
NAM54-NAM4	-0.0738845	-0.240142	0.0923728	3.02785	4.72627	0.587755
NAM64-NAM4	-0.0174525	-0.213647	0.178742	0.545533	5.93829	1
NAM6-NAM5	0.00536094	-0.101511	0.112233	0.392995	3.71147	1
NAM8-NAM5	0.033186	-0.073767	0.140139	2.43584	3.69993	0.793251
NAM9-NAM5	-0.0543911	-0.159453	0.0506707	3.67477	4.37629	0.396435
NAM10-NAM5	-0.00451395	-0.126372	0.117344	0.226259	5.99651	1
NAM11-NAM5	0.023158	-0.0837353	0.130051	1.69821	3.70843	0.970617
NAM12-NAM5	0.0332888	-0.108099	0.174676	1.59534	4.77767	0.987531
NAM13-NAM5	0.0278094	-0.139295	0.194914	1.17098	4.44679	0.999557
NAM14-NAM5	-0.00145637	-0.246921	0.244009	0.0457092	3.81015	1
NAM15-NAM5	0.00600837	-0.171361	0.183378	0.24182	4.33172	1
NAM17-NAM5	0.00835932	-0.186949	0.203668	0.312779	4.15713	1
NAM18-NAM5	-0.0253797	-0.188181	0.137421	0.986716	5.51601	0.999987
NAM22-NAM5	0.0332735	-0.254063	0.32061	1.15527	2.70722	0.998348
NAM23-NAM5	0.00278323	-0.272904	0.278471	0.0796796	3.66963	1
NAM24-NAM5	-0.0119975	-0.193021	0.169026	0.427028	5.3024	1
NAM25-NAM5	-0.0708043	-0.247322	0.105713	2.86008	4.34084	0.649715
NAM26-NAM5	-0.0250436	-0.280517	0.23043	0.761707	3.75922	1
NAM27-NAM5	0.0300247	-0.176931	0.236981	1.07502	4.06004	0.999817
NAM28-NAM5	0.0418303	-0.0706675	0.154328	2.47504	4.9512	0.79004
NAM29-NAM5	-0.019253	-0.240801	0.202295	0.654298	3.95383	1
NAM30-NAM5	-0.00191459	-0.234865	0.231036	0.0625916	3.8811	1
NAM31-NAM5	-0.0287308	-0.284349	0.226888	0.764383	4.74344	1
NAM32-NAM5	0.0263748	-0.113074	0.165823	1.27807	4.8035	0.998889
NAM33-NAM5	-0.0814158	-0.441324	0.278492	2.42667	2.50554	0.785713
NAM34-NAM5	-0.0265468	-0.192627	0.139534	1.12304	4.45889	0.999755
NAM36-NAM5	-0.0515856	-0.206377	0.103206	2.65235	3.62329	0.721902
NAM37-NAM5	-0.0365186	-0.181408	0.10837	1.56636	5.75349	0.992358
NAM38-NAM5	0.0124765	-0.190784	0.215737	0.452888	4.08957	1
NAM39-NAM5	0.0102758	-0.274349	0.294901	0.286731	3.63489	1
NAM40-NAM5	-0.0464077	-0.193992	0.101176	2.14991	4.69448	0.891276
NAM41-NAM5	-0.00675716	-0.211694	0.19818	0.243751	4.07603	1
NAM42-NAM5	-0.0448439	-0.345205	0.255517	1.19785	3.57982	0.998856
NAM46-NAM5	-0.0126686	-0.186759	0.161422	0.465792	5.37953	1
NAM48-NAM5	-0.0600293	-0.283744	0.163685	1.78962	4.93141	0.968448
NAM50-NAM5	-0.021485	-0.356508	0.313538	0.673065	2.56375	1
NAM54-NAM5	-0.0467694	-0.150297	0.0567586	2.87836	5.43467	0.638991
NAM64-NAM5	0.00966261	-0.181614	0.200939	0.367305	4.19359	1
NAM8-NAM6	0.0278251	-0.0377762	0.0934264	2.59017	5.9999	0.753209
NAM9-NAM6	-0.059752	-0.13577	0.0162664	4.89731	5.71909	0.137479
NAM10-NAM6	-0.00987489	-0.124069	0.104319	0.545411	5.56013	1
NAM11-NAM6	0.017797	-0.047902	0.083496	1.65421	5.99999	0.987684
NAM12-NAM6	0.0279279	-0.11301	0.168866	1.46143	4.09252	0.99287
NAM13-NAM6	0.0224485	-0.149507	0.194404	1.01021	3.78369	0.999905
NAM14-NAM6	-0.00681731	-0.262852	0.249217	0.221773	3.39023	1
NAM15-NAM6	0.000647433	-0.182952	0.184247	0.0276788	3.70076	1
NAM17-NAM6	0.00299838	-0.20033	0.206327	0.118146	3.58733	1
NAM18-NAM6	-0.0307407	-0.194446	0.132965	1.2641	4.83993	0.999055
NAM22-NAM6	0.0279126	-0.28872	0.344545	1.01295	2.33344	0.999419
NAM23-NAM6	-0.00257771	-0.289426	0.28427	0.0760157	3.31744	1
NAM24-NAM6	-0.0173584	-0.200922	0.166206	0.6473	4.68375	1
NAM25-NAM6	-0.0761652	-0.258809	0.106479	3.26961	3.70706	0.525358
NAM26-NAM6	-0.0304045	-0.296697	0.235888	0.956341	3.36348	0.999932
NAM27-NAM6	0.0246638	-0.191164	0.240491	0.925719	3.52905	0.999967
NAM28-NAM6	0.0364694	-0.0612974	0.134236	2.48472	4.94412	0.786544
NAM29-NAM6	-0.024614	-0.255846	0.206619	0.872613	3.46832	1
NAM30-NAM6	-0.00727553	-0.250391	0.23584	0.247311	3.42827	1
NAM31-NAM6	-0.0340917	-0.294809	0.226626	0.930425	4.35712	0.999987
NAM32-NAM6	0.0210138	-0.117426	0.159453	1.11428	4.12502	0.999713
NAM33-NAM6	-0.0867767	-0.476573	0.303019	2.67111	2.23405	0.718185
NAM34-NAM6	-0.0319077	-0.202685	0.138869	1.44357	3.79289	0.992684
NAM36-NAM6	-0.0569466	-0.220417	0.106524	3.24455	2.92908	0.551795
NAM37-NAM6	-0.0418795	-0.185148	0.101389	1.92491	5.06225	0.94755
NAM38-NAM6	0.00711553	-0.204769	0.219	0.271135	3.54648	1
NAM39-NAM6	0.00491486	-0.290967	0.300797	0.141052	3.2999	1
NAM40-NAM6	-0.0517686	-0.200505	0.0969675	2.60233	3.99965	0.739803
NAM41-NAM6	-0.0121181	-0.225794	0.201558	0.458587	3.53846	1
NAM42-NAM6	-0.0502048	-0.361929	0.26152	1.37596	3.27242	0.993805
NAM46-NAM6	-0.0180295	-0.194119	0.15806	0.696793	4.73707	1
NAM48-NAM6	-0.0653903	-0.293605	0.162825	2.01327	4.45832	0.923017
NAM50-NAM6	-0.0268459	-0.391781	0.338089	0.871573	2.26223	1
NAM54-NAM6	-0.0521303	-0.134257	0.0299967	3.7446	6.5505	0.325944
NAM64-NAM6	0.00430167	-0.194649	0.203252	0.172504	3.61001	1
NAM9-NAM8	-0.0875771	-0.163529	-0.011625	7.18921	5.70969	0.0258386
NAM10-NAM8	-0.0377	-0.151909	0.0765095	2.08374	5.54941	0.917322
NAM11-NAM8	-0.0100281	-0.0755939	0.0555378	0.933989	5.99995	0.999997
NAM12-NAM8	0.000102811	-0.140912	0.141118	0.00538344	4.08427	1
NAM13-NAM8	-0.00537658	-0.177428	0.166675	0.242067	3.77755	1
NAM14-NAM8	-0.0346424	-0.290781	0.221496	1.12723	3.3871	0.999358
NAM15-NAM8	-0.0271776	-0.210877	0.156521	1.16239	3.69523	0.999279
NAM17-NAM8	-0.0248267	-0.228258	0.178605	0.978615	3.58266	0.999926
NAM18-NAM8	-0.0585657	-0.222316	0.105184	2.40926	4.83345	0.812042
NAM22-NAM8	8.74921e-05	-0.316807	0.316982	0.00317608	2.33073	1
NAM23-NAM8	-0.0304028	-0.317352	0.256546	0.896749	3.31489	1
NAM24-NAM8	-0.0451835	-0.228796	0.138429	1.68546	4.6784	0.979223
NAM25-NAM8	-0.10399	-0.286734	0.078753	4.46602	3.70149	0.265431
NAM26-NAM8	-0.0582296	-0.324625	0.208165	1.83197	3.36056	0.946258
NAM27-NAM8	-0.0031613	-0.219093	0.21277	0.118694	3.52483	1
NAM28-NAM8	0.00864429	-0.0891331	0.106422	0.589593	4.93208	1
NAM29-NAM8	-0.052439	-0.283776	0.178898	1.85962	3.46457	0.942601
NAM30-NAM8	-0.0351006	-0.27832	0.208119	1.19347	3.42484	0.998758
NAM31-NAM8	-0.0619168	-0.322684	0.19885	1.69012	4.35426	0.976682
NAM32-NAM8	-0.00681125	-0.145326	0.131703	0.361413	4.11657	1
NAM33-NAM8	-0.114602	-0.504649	0.275445	3.52839	2.23215	0.513395
NAM34-NAM8	-0.0597328	-0.230605	0.111139	2.70373	3.78669	0.704902
NAM36-NAM8	-0.0847716	-0.248457	0.0789139	4.83358	2.92179	0.259287
NAM37-NAM8	-0.0697046	-0.213011	0.0736014	3.20543	5.05428	0.522055
NAM38-NAM8	-0.0207096	-0.232698	0.191279	0.7894	3.54212	1
NAM39-NAM8	-0.0229102	-0.318892	0.273072	0.657628	3.29749	1
NAM40-NAM8	-0.0795937	-0.228413	0.0692258	4.00343	3.992	0.334303
NAM41-NAM8	-0.0399432	-0.253723	0.173837	1.51209	3.53417	0.987441
NAM42-NAM8	-0.0780299	-0.389853	0.233793	2.13893	3.27023	0.875745
NAM46-NAM8	-0.0458546	-0.221992	0.130283	1.77278	4.73133	0.969289
NAM48-NAM8	-0.0932154	-0.321481	0.13505	2.8706	4.45468	0.645484
NAM50-NAM8	-0.054671	-0.419861	0.310519	1.77537	2.2601	0.93844
NAM54-NAM8	-0.0799554	-0.162035	0.00212469	5.75029	6.53941	0.0568169
NAM64-NAM8	-0.0235234	-0.222576	0.17553	0.943685	3.60517	0.999959
NAM10-NAM9	0.0498771	-0.0645212	0.164275	2.62585	6.20964	0.73995
NAM11-NAM9	0.077549	0.00154822	0.15355	6.35861	5.71663	0.045646
NAM12-NAM9	0.0876799	-0.0496933	0.225053	4.39399	4.63264	0.238827
NAM13-NAM9	0.0822005	-0.0845482	0.248949	3.58141	4.19949	0.42581
NAM14-NAM9	0.0529347	-0.196624	0.302493	1.69271	3.60867	0.97038
NAM15-NAM9	0.0603994	-0.117609	0.238408	2.50768	4.07799	0.772484
NAM17-NAM9	0.0627504	-0.134537	0.260038	2.41159	3.90892	0.802968
NAM18-NAM9	0.0290113	-0.132366	0.190389	1.16104	5.27549	0.999778
NAM22-NAM9	0.0876646	-0.212192	0.387521	3.11442	2.5239	0.596797
NAM23-NAM9	0.0571743	-0.223223	0.337571	1.66237	3.49618	0.973037
NAM24-NAM9	0.0423936	-0.138437	0.223224	1.54581	5.04851	0.991578
NAM25-NAM9	-0.0164132	-0.193494	0.160668	0.684096	4.08728	1
NAM26-NAM9	0.0293475	-0.230462	0.289157	0.908385	3.56741	1
NAM27-NAM9	0.0844158	-0.125186	0.294017	3.09726	3.82091	0.575379
NAM28-NAM9	0.0962214	-0.00289245	0.195335	6.1049	5.59808	0.0569617
NAM29-NAM9	0.035138	-0.189721	0.259997	1.22066	3.72848	0.998723
NAM30-NAM9	0.0524765	-0.184198	0.289151	1.75073	3.66716	0.963091
NAM31-NAM9	0.0256603	-0.231927	0.283248	0.691867	4.55586	1
NAM32-NAM9	0.0807658	-0.0542922	0.215824	4.09689	4.67618	0.290947
NAM33-NAM9	-0.0270247	-0.400699	0.34665	0.819154	2.36813	1
NAM34-NAM9	0.0278443	-0.13777	0.193459	1.21923	4.21285	0.999111
NAM36-NAM9	0.00280544	-0.150149	0.15576	0.151913	3.4174	1
NAM37-NAM9	0.0178725	-0.123764	0.159509	0.79426	5.5859	1
NAM38-NAM9	0.0668675	-0.138842	0.272577	2.48905	3.8473	0.777093
NAM39-NAM9	0.0646669	-0.224793	0.354127	1.83116	3.46897	0.947823
NAM40-NAM9	0.00798336	-0.136672	0.152639	0.385561	4.50594	1
NAM41-NAM9	0.0476339	-0.159843	0.255111	1.76149	3.83516	0.96324
NAM42-NAM9	0.0095472	-0.295822	0.314916	0.258476	3.42627	1
NAM46-NAM9	0.0417225	-0.131762	0.215207	1.57415	5.12674	0.9902
NAM48-NAM9	-0.00563829	-0.230751	0.219474	0.170942	4.71065	1
NAM50-NAM9	0.0329061	-0.315679	0.381491	1.05022	2.41238	0.999203
NAM54-NAM9	0.0076217	-0.0791824	0.0944258	0.506094	6.97821	1
NAM64-NAM9	0.0640537	-0.128937	0.257045	2.50312	3.94298	0.773095
NAM11-NAM10	0.0276719	-0.0865262	0.14187	1.52867	5.5573	0.993687
NAM12-NAM10	0.0378028	-0.10269	0.178296	1.57358	6.70491	0.993907
NAM13-NAM10	0.0323234	-0.128725	0.193371	1.21674	6.10867	0.999726
NAM14-NAM10	0.00305759	-0.227552	0.233667	0.0898946	4.77188	1
NAM15-NAM10	0.0105223	-0.159125	0.18017	0.381919	5.88069	1
NAM17-NAM10	0.0128733	-0.172239	0.197985	0.439999	5.52076	1
NAM18-NAM10	-0.0208658	-0.182271	0.14054	0.736194	7.22247	1
NAM22-NAM10	0.0377875	-0.212673	0.288248	1.2125	3.57084	0.99867
NAM23-NAM10	0.00729718	-0.251892	0.266487	0.197739	4.46169	1
NAM24-NAM10	-0.00748351	-0.18502	0.170053	0.245254	6.79895	1
NAM25-NAM10	-0.0662903	-0.235217	0.102636	2.41322	5.89905	0.819275
NAM26-NAM10	-0.0205297	-0.260525	0.219466	0.587112	4.65968	1
NAM27-NAM10	0.0345387	-0.160872	0.229949	1.13761	5.31483	0.999841
NAM28-NAM10	0.0463443	-0.0733043	0.165993	2.24181	6.89842	0.884717
NAM29-NAM10	-0.0147391	-0.223298	0.19382	0.464334	5.08593	1
NAM30-NAM10	0.00259937	-0.216401	0.2216	0.0791923	4.9275	1
NAM31-NAM10	-0.0242168	-0.271929	0.223495	0.614217	5.60958	1
NAM32-NAM10	0.0308887	-0.108122	0.169899	1.29654	6.74636	0.999488
NAM33-NAM10	-0.0769018	-0.392552	0.238748	2.16017	3.11461	0.86772
NAM34-NAM10	-0.0220328	-0.182234	0.138169	0.83247	6.13213	1
NAM36-NAM10	-0.0470717	-0.192014	0.0978708	2.06426	5.46382	0.921299
NAM37-NAM10	-0.0320047	-0.178194	0.114185	1.22258	7.65472	0.999861
NAM38-NAM10	0.0169904	-0.175133	0.209114	0.566142	5.37784	1
NAM39-NAM10	0.0147898	-0.252975	0.282555	0.391644	4.38475	1
NAM40-NAM10	-0.0418937	-0.187193	0.103406	1.69947	6.56538	0.986008
NAM41-NAM10	-0.0022432	-0.195856	0.191369	0.0743531	5.34899	1
NAM42-NAM10	-0.0403299	-0.323308	0.242649	1.02662	4.26274	0.999924
NAM46-NAM10	-0.0081546	-0.179487	0.163178	0.274666	6.95479	1
NAM48-NAM10	-0.0555154	-0.272608	0.161577	1.55973	6.01763	0.993256
NAM50-NAM10	-0.016971	-0.309747	0.275805	0.498141	3.24638	1
NAM54-NAM10	-0.0422554	-0.157016	0.072505	2.09777	7.21325	0.926865
NAM64-NAM10	0.0141766	-0.167415	0.195768	0.490963	5.59712	1
NAM12-NAM11	0.0101309	-0.130827	0.151089	0.530225	4.09034	1
NAM13-NAM11	0.00465147	-0.167329	0.176632	0.209348	3.78207	1
NAM14-NAM11	-0.0246143	-0.280676	0.231448	0.800778	3.3894	1
NAM15-NAM11	-0.0171496	-0.200775	0.166476	0.733257	3.6993	1
NAM17-NAM11	-0.0147987	-0.218155	0.188557	0.583174	3.5861	1
NAM18-NAM11	-0.0485377	-0.212255	0.115179	1.99614	4.83822	0.930913
NAM22-NAM11	0.0101155	-0.306586	0.326817	0.367124	2.33273	1
NAM23-NAM11	-0.0203747	-0.307249	0.2665	0.600875	3.31677	1
NAM24-NAM11	-0.0351554	-0.218732	0.148421	1.31107	4.68234	0.998372
NAM25-NAM11	-0.0939622	-0.276633	0.088708	4.03406	3.70559	0.339731
NAM26-NAM11	-0.0482016	-0.314521	0.218118	1.51622	3.36271	0.986095
NAM27-NAM11	0.00686675	-0.208988	0.222722	0.257756	3.52794	1
NAM28-NAM11	0.0186723	-0.0790972	0.116442	1.27254	4.94095	0.999028
NAM29-NAM11	-0.042411	-0.273671	0.188849	1.50367	3.46733	0.987648
NAM30-NAM11	-0.0250726	-0.268215	0.21807	0.852333	3.42737	1
NAM31-NAM11	-0.0518887	-0.312619	0.208842	1.4162	4.35636	0.995411
NAM32-NAM11	0.0032168	-0.135242	0.141676	0.170604	4.12279	1
NAM33-NAM11	-0.104574	-0.494436	0.285288	3.21912	2.23355	0.580748
NAM34-NAM11	-0.0497048	-0.220507	0.121097	2.24903	3.79125	0.852086
NAM36-NAM11	-0.0747436	-0.238271	0.0887836	4.2594	2.92716	0.338441
NAM37-NAM11	-0.0596766	-0.202955	0.0836019	2.74328	5.06014	0.691239
NAM38-NAM11	-0.0106815	-0.222593	0.20123	0.407052	3.54533	1
NAM39-NAM11	-0.0128822	-0.30879	0.283026	0.369725	3.29926	1
NAM40-NAM11	-0.0695657	-0.218324	0.0791924	3.4975	3.99763	0.453942
NAM41-NAM11	-0.0299151	-0.243618	0.183788	1.13218	3.53732	0.999408
NAM42-NAM11	-0.0680018	-0.379752	0.243749	1.86381	3.27184	0.939152
NAM46-NAM11	-0.0358265	-0.211929	0.140276	1.38473	4.73556	0.997005
NAM48-NAM11	-0.0831873	-0.311415	0.145041	2.56136	4.45736	0.756213
NAM50-NAM11	-0.0446429	-0.409645	0.32036	1.44946	2.26167	0.982162
NAM54-NAM11	-0.0699273	-0.152042	0.0121872	5.0246	6.54759	0.105868
NAM64-NAM11	-0.0134954	-0.212473	0.185482	0.541241	3.60874	1
NAM13-NAM12	-0.00547939	-0.174	0.163041	0.201003	5.82551	1
NAM14-NAM12	-0.0347452	-0.267005	0.197515	1.00541	4.85569	0.999969
NAM15-NAM12	-0.0272805	-0.203335	0.148774	0.966656	5.70241	0.999993
NAM17-NAM12	-0.0249295	-0.214861	0.165002	0.834054	5.46726	1
NAM18-NAM12	-0.0586685	-0.226574	0.109237	2.02342	6.88803	0.941629
NAM22-NAM12	-1.53191e-05	-0.250794	0.250763	0.000482353	3.66695	1
NAM23-NAM12	-0.0305056	-0.290042	0.229031	0.815522	4.5644	1
NAM24-NAM12	-0.0452863	-0.227705	0.137133	1.45522	6.66292	0.997522
NAM25-NAM12	-0.104093	-0.27951	0.0713238	3.69886	5.71314	0.356055
NAM26-NAM12	-0.0583324	-0.299507	0.182842	1.64327	4.75255	0.983619
NAM27-NAM12	-0.00326411	-0.202614	0.196086	0.105395	5.3139	1
NAM28-NAM12	0.00854148	-0.128805	0.145888	0.39621	5.43556	1
NAM29-NAM12	-0.0525418	-0.264072	0.158989	1.62538	5.12957	0.986742
NAM30-NAM12	-0.0352034	-0.256508	0.186102	1.05437	4.99425	0.999939
NAM31-NAM12	-0.0620196	-0.310833	0.186794	1.55444	5.70695	0.992837
NAM32-NAM12	-0.00691406	-0.157128	0.1433	0.281105	5.99851	1
NAM33-NAM12	-0.114705	-0.427122	0.197713	3.17556	3.21831	0.563254
NAM34-NAM12	-0.0598356	-0.227624	0.107953	2.20276	5.83684	0.887722
NAM36-NAM12	-0.0848745	-0.242025	0.0722765	3.59505	4.95099	0.402515
NAM37-NAM12	-0.0698074	-0.224587	0.0849724	2.59677	6.99967	0.755003
NAM38-NAM12	-0.0208124	-0.217143	0.175518	0.679534	5.36214	1
NAM39-NAM12	-0.023013	-0.290803	0.244777	0.601568	4.4893	1
NAM40-NAM12	-0.0796965	-0.234935	0.075542	3.13791	5.98657	0.53571
NAM41-NAM12	-0.040046	-0.237743	0.157651	1.30091	5.34019	0.998959
NAM42-NAM12	-0.0781327	-0.360629	0.204364	1.96525	4.36809	0.932587
NAM46-NAM12	-0.0459574	-0.22274	0.130825	1.51613	6.75536	0.996064
NAM48-NAM12	-0.0933182	-0.312729	0.126092	2.58396	6.07593	0.756002
NAM50-NAM12	-0.0547738	-0.345411	0.235864	1.58246	3.35177	0.980337
NAM54-NAM12	-0.0800582	-0.214102	0.0539861	3.80314	5.4418	0.334917
NAM64-NAM12	-0.0236262	-0.210368	0.163116	0.800474	5.52084	1
NAM14-NAM13	-0.0292658	-0.262166	0.203635	0.804638	5.37487	1
NAM15-NAM13	-0.0218011	-0.207786	0.164184	0.71679	5.98012	1
NAM17-NAM13	-0.0194501	-0.216406	0.177506	0.608412	5.87304	1
NAM18-NAM13	-0.0531892	-0.232559	0.126181	1.70841	6.9873	0.986542
NAM22-NAM13	0.00546407	-0.240143	0.251071	0.162028	4.18156	1
NAM23-NAM13	-0.0250262	-0.282334	0.232282	0.64026	5.0658	1
NAM24-NAM13	-0.0398069	-0.230779	0.151165	1.20183	6.97216	0.999855
NAM25-NAM13	-0.0986137	-0.284109	0.0868816	3.25017	5.98315	0.494249
NAM26-NAM13	-0.052853	-0.293647	0.187941	1.41829	5.26971	0.996912
NAM27-NAM13	0.00221528	-0.202465	0.206896	0.0671677	5.77231	1
NAM28-NAM13	0.0140209	-0.148664	0.176706	0.575595	4.91762	1
NAM29-NAM13	-0.0470625	-0.261992	0.167868	1.37379	5.62772	0.998189
NAM30-NAM13	-0.029724	-0.253054	0.193606	0.842958	5.50791	1
NAM31-NAM13	-0.0565402	-0.306186	0.193106	1.36311	6.22009	0.998725
NAM32-NAM13	-0.00143467	-0.169248	0.166378	0.05297	5.79448	1
NAM33-NAM13	-0.109225	-0.408364	0.189914	2.88501	3.66342	0.645195
NAM34-NAM13	-0.0543562	-0.234115	0.125402	1.84658	5.99978	0.967296
NAM36-NAM13	-0.0793951	-0.253341	0.0945506	3.03136	4.97404	0.584303
NAM37-NAM13	-0.064328	-0.234019	0.105362	2.20478	6.80649	0.895157
NAM38-NAM13	-0.015333	-0.217516	0.18685	0.469478	5.80611	1
NAM39-NAM13	-0.0175336	-0.282362	0.247295	0.439433	4.98044	1
NAM40-NAM13	-0.0742171	-0.245193	0.0967588	2.66825	5.90513	0.721969
NAM41-NAM13	-0.0345666	-0.237878	0.168745	1.05368	5.79096	0.999967
NAM42-NAM13	-0.0726533	-0.351011	0.205704	1.75733	4.83836	0.972039
NAM46-NAM13	-0.040478	-0.226859	0.145903	1.2507	6.99557	0.999732
NAM48-NAM13	-0.0878388	-0.310716	0.135039	2.32052	6.58409	0.856879
NAM50-NAM13	-0.0492944	-0.329198	0.230609	1.35337	3.82543	0.996218
NAM54-NAM13	-0.0745788	-0.236024	0.0868667	3.11902	4.81123	0.554953
NAM64-NAM13	-0.0181468	-0.212533	0.176239	0.573921	5.90319	1
NAM15-NAM14	0.00746474	-0.22694	0.241869	0.20122	5.53731	1
NAM17-NAM14	0.00981569	-0.2286	0.248231	0.255739	5.75973	1
NAM18-NAM14	-0.0239233	-0.25327	0.205423	0.634758	6.05179	1
NAM22-NAM14	0.0347299	-0.230214	0.299674	0.871413	4.96426	1
NAM23-NAM14	0.00423959	-0.268614	0.277093	0.0953022	5.93633	1
NAM24-NAM14	-0.0105411	-0.244018	0.222936	0.267899	6.45106	1
NAM25-NAM14	-0.0693479	-0.303604	0.164908	1.8724	5.5248	0.960349
NAM26-NAM14	-0.0235872	-0.285659	0.238484	0.549903	5.99233	1
NAM27-NAM14	0.0314811	-0.210375	0.273338	0.802494	5.86315	1
NAM28-NAM14	0.0432867	-0.197159	0.283732	1.33936	4.03276	0.996998
NAM29-NAM14	-0.0177966	-0.264794	0.229201	0.441518	5.94975	1
NAM30-NAM14	-0.000458218	-0.252062	0.251145	0.0111313	5.98682	1
NAM31-NAM14	-0.0272744	-0.295739	0.24119	0.585277	6.98845	1
NAM32-NAM14	0.0278311	-0.204601	0.260264	0.808578	4.80991	1
NAM33-NAM14	-0.0799594	-0.377422	0.217503	1.84193	4.67434	0.958666
NAM34-NAM14	-0.0250904	-0.257876	0.207695	0.69121	5.35727	1
NAM36-NAM14	-0.0501293	-0.288629	0.18837	1.48657	4.40502	0.992665
NAM37-NAM14	-0.0350622	-0.262789	0.192664	0.971545	5.55428	0.999991
NAM38-NAM14	0.0139328	-0.226765	0.254631	0.357629	5.83374	1
NAM39-NAM14	0.0117322	-0.266267	0.289731	0.259551	5.89764	1
NAM40-NAM14	-0.0449513	-0.276893	0.186991	1.28442	4.99557	0.998939
NAM41-NAM14	-0.00530079	-0.246517	0.235915	0.135635	5.84747	1
NAM42-NAM14	-0.0433875	-0.330962	0.244187	0.933465	5.81405	0.999997
NAM46-NAM14	-0.0112122	-0.242857	0.220432	0.289633	6.31242	1
NAM48-NAM14	-0.058573	-0.309129	0.191983	1.34945	6.94937	0.999169
NAM50-NAM14	-0.0200286	-0.305178	0.265121	0.475014	4.79589	1
NAM54-NAM14	-0.045313	-0.287367	0.196741	1.4168	3.92046	0.994278
NAM64-NAM14	0.011119	-0.226253	0.248491	0.291907	5.71649	1
NAM17-NAM15	0.00235094	-0.198566	0.203268	0.0716922	5.95164	1
NAM18-NAM15	-0.0313881	-0.216171	0.153395	0.98153	6.92983	0.999996
NAM22-NAM15	0.0272651	-0.218426	0.272956	0.790185	4.35158	1
NAM23-NAM15	-0.00322515	-0.260869	0.254419	0.0811074	5.23867	1
NAM24-NAM15	-0.0180058	-0.213291	0.177279	0.530872	6.99968	1
NAM25-NAM15	-0.0768127	-0.267387	0.113762	2.46135	5.99987	0.802465
NAM26-NAM15	-0.031052	-0.272939	0.210835	0.817715	5.43788	1
NAM27-NAM15	0.0240163	-0.18399	0.232023	0.710959	5.88044	1
NAM28-NAM15	0.0358219	-0.136995	0.208639	1.40864	4.75023	0.996401
NAM29-NAM15	-0.0252614	-0.242779	0.192256	0.721193	5.76354	1
NAM30-NAM15	-0.00792296	-0.233305	0.217459	0.220022	5.65899	1
NAM31-NAM15	-0.0347391	-0.285553	0.216075	0.824829	6.39084	1
NAM32-NAM15	0.0203664	-0.155133	0.195866	0.726025	5.66458	1
NAM33-NAM15	-0.0874241	-0.38356	0.208712	2.26737	3.82883	0.847105
NAM34-NAM15	-0.0325552	-0.218068	0.152958	1.07342	5.97577	0.99996
NAM36-NAM15	-0.057594	-0.23911	0.123922	2.11818	4.92195	0.902297
NAM37-NAM15	-0.042527	-0.218883	0.133829	1.41395	6.65769	0.998271
NAM38-NAM15	0.0064681	-0.199238	0.212175	0.193273	5.90562	1
NAM39-NAM15	0.00426743	-0.260591	0.269125	0.105204	5.15319	1
NAM40-NAM15	-0.0524161	-0.230452	0.12562	1.82268	5.80544	0.969511
NAM41-NAM15	-0.0127655	-0.21951	0.193979	0.37983	5.89447	1
NAM42-NAM15	-0.0508522	-0.328739	0.227035	1.21126	5.00859	0.999517
NAM46-NAM15	-0.0186769	-0.20977	0.172417	0.562932	6.99284	1
NAM48-NAM15	-0.0660377	-0.291199	0.159124	1.71299	6.72849	0.985415
NAM50-NAM15	-0.0274933	-0.305381	0.250394	0.740094	3.99633	1
NAM54-NAM15	-0.0527777	-0.224947	0.119391	2.11099	4.63	0.900987
NAM64-NAM15	0.00365423	-0.194923	0.202232	0.112606	5.96996	1
NAM18-NAM17	-0.033739	-0.228921	0.161443	1.00834	6.75141	0.999992
NAM22-NAM17	0.0249142	-0.223069	0.272897	0.694338	4.5985	1
NAM23-NAM17	-0.00557609	-0.265188	0.254035	0.13612	5.50023	1
NAM24-NAM17	-0.0203568	-0.224204	0.183491	0.576393	6.95149	1
NAM25-NAM17	-0.0791636	-0.279731	0.121404	2.41915	5.94666	0.817504
NAM26-NAM17	-0.0334029	-0.278589	0.211783	0.851472	5.67764	1
NAM27-NAM17	0.0216654	-0.193449	0.23678	0.615744	5.98311	1
NAM28-NAM17	0.033471	-0.157092	0.224034	1.22742	4.50362	0.999204
NAM29-NAM17	-0.0276123	-0.250995	0.195771	0.758901	5.92236	1
NAM30-NAM17	-0.0102739	-0.24061	0.220062	0.275207	5.85233	1
NAM31-NAM17	-0.0370901	-0.290955	0.216775	0.857529	6.63982	1
NAM32-NAM17	0.0180155	-0.171596	0.207627	0.605979	5.42256	1
NAM33-NAM17	-0.0897751	-0.383043	0.203493	2.25596	4.09776	0.853746
NAM34-NAM17	-0.0349061	-0.231499	0.161686	1.0947	5.86285	0.99994
NAM36-NAM17	-0.0599449	-0.255499	0.135609	2.07293	4.79651	0.91253
NAM37-NAM17	-0.0448779	-0.233669	0.143913	1.41807	6.36242	0.998001
NAM38-NAM17	0.00411715	-0.209026	0.21726	0.118023	5.99193	1
NAM39-NAM17	0.00191649	-0.264365	0.268198	0.0459135	5.41981	1
NAM40-NAM17	-0.054767	-0.245946	0.136412	1.80177	5.59577	0.971085
NAM41-NAM17	-0.0151165	-0.229147	0.198915	0.431641	5.9883	1
NAM42-NAM17	-0.0532032	-0.331616	0.22521	1.23378	5.27893	0.99947
NAM46-NAM17	-0.0210279	-0.221357	0.179301	0.607603	6.89589	1
NAM48-NAM17	-0.0683887	-0.298607	0.16183	1.7188	6.90407	0.985468
NAM50-NAM17	-0.0298443	-0.306542	0.246854	0.776569	4.2664	1
NAM54-NAM17	-0.0551287	-0.245872	0.135614	2.05167	4.37571	0.91301
NAM64-NAM17	0.00130329	-0.205817	0.208423	0.0384314	5.99776	1
NAM22-NAM18	0.0586532	-0.17868	0.295986	1.66913	4.80843	0.981556
NAM23-NAM18	0.0281629	-0.224582	0.280908	0.698548	5.63792	1
NAM24-NAM18	0.0133823	-0.177607	0.204371	0.387178	7.90955	1
NAM25-NAM18	-0.0454246	-0.229742	0.138893	1.42358	6.9361	0.998289
NAM26-NAM18	0.000336113	-0.236559	0.237231	0.00871838	5.91009	1
NAM27-NAM18	0.0554044	-0.147097	0.257906	1.60924	6.60267	0.992023
NAM28-NAM18	0.06721	-0.0931768	0.227597	2.55691	6.01185	0.766246
NAM29-NAM18	0.0061267	-0.206101	0.218355	0.171842	6.39817	1
NAM30-NAM18	0.0234651	-0.196753	0.243684	0.64079	6.23281	1
NAM31-NAM18	-0.00335105	-0.250981	0.244279	0.0785915	6.83343	1
NAM32-NAM18	0.0517545	-0.115431	0.21894	1.79518	6.86122	0.97796
NAM33-NAM18	-0.056036	-0.343397	0.231325	1.43216	4.12175	0.994237
NAM34-NAM18	-0.00116708	-0.180021	0.177687	0.0375877	6.99065	1
NAM36-NAM18	-0.0262059	-0.197206	0.144794	0.936188	5.99462	0.999997
NAM37-NAM18	-0.0111389	-0.181567	0.15929	0.361611	7.8781	1
NAM38-NAM18	0.0378562	-0.162278	0.237991	1.10948	6.65174	0.999954
NAM39-NAM18	0.0356555	-0.224332	0.295643	0.867421	5.52482	1
NAM40-NAM18	-0.021028	-0.191385	0.149329	0.712405	6.95263	1
NAM41-NAM18	0.0186226	-0.182581	0.219826	0.543559	6.62966	1
NAM42-NAM18	-0.0194641	-0.292518	0.25359	0.457907	5.33748	1
NAM46-NAM18	0.0127112	-0.173871	0.199294	0.375646	7.96292	1
NAM48-NAM18	-0.0346496	-0.25633	0.187031	0.885709	7.32774	1
NAM50-NAM18	0.00389476	-0.265391	0.27318	0.103202	4.33522	1
NAM54-NAM18	-0.0213896	-0.180324	0.137544	0.826778	5.9135	1
NAM64-NAM18	0.0350423	-0.157706	0.227791	1.05785	6.798	0.999982
NAM23-NAM22	-0.0304903	-0.311072	0.250091	0.719994	4.99835	1
NAM24-NAM22	-0.045271	-0.284712	0.19417	1.22642	5.22604	0.999497
NAM25-NAM22	-0.104078	-0.349724	0.141569	3.02203	4.33825	0.593517
NAM26-NAM22	-0.0583171	-0.328065	0.211431	1.43384	4.98803	0.996066
NAM27-NAM22	-0.00324879	-0.253938	0.24744	0.0883135	4.72459	1
NAM28-NAM22	0.0085568	-0.266569	0.283682	0.291976	2.90149	1
NAM29-NAM22	-0.0525265	-0.307743	0.20269	1.38463	4.84584	0.997161
NAM30-NAM22	-0.0351881	-0.294713	0.224337	0.905872	4.91394	1
NAM31-NAM22	-0.0620043	-0.334341	0.210333	1.39133	5.9894	0.998179
NAM32-NAM22	-0.00689874	-0.258477	0.24468	0.218257	3.62303	1
NAM33-NAM22	-0.114689	-0.428535	0.199156	2.78256	3.88207	0.678148
NAM34-NAM22	-0.0598203	-0.305476	0.185835	1.77797	4.16348	0.963956
NAM36-NAM22	-0.0848591	-0.348801	0.179083	2.75103	3.26549	0.690311
NAM37-NAM22	-0.0697921	-0.308901	0.169317	2.08843	4.31403	0.903127
NAM38-NAM22	-0.020797	-0.270535	0.22894	0.5698	4.68747	1
NAM39-NAM22	-0.0229977	-0.308804	0.262808	0.533595	4.98955	1
NAM40-NAM22	-0.0796812	-0.328353	0.16899	2.47178	3.80242	0.782438
NAM41-NAM22	-0.0400307	-0.29019	0.210128	1.09285	4.70464	0.999865
NAM42-NAM22	-0.0781174	-0.373701	0.217466	1.75789	4.95848	0.972761
NAM46-NAM22	-0.0459421	-0.284195	0.192311	1.2679	5.07803	0.999142
NAM48-NAM22	-0.0933029	-0.347921	0.161316	2.26401	5.83351	0.869076
NAM50-NAM22	-0.0547585	-0.355637	0.24612	1.37232	3.94417	0.995913
NAM54-NAM22	-0.0800429	-0.360359	0.200273	2.76627	2.79744	0.687985
NAM64-NAM22	-0.0236109	-0.270867	0.223645	0.663773	4.5486	1
NAM24-NAM23	-0.0147807	-0.269347	0.239786	0.353007	6.06516	1
NAM25-NAM23	-0.0735875	-0.33118	0.184005	1.85324	5.22494	0.961239
NAM26-NAM23	-0.0278268	-0.30449	0.248836	0.615372	5.97235	1
NAM27-NAM23	0.0272415	-0.234494	0.288977	0.652339	5.64079	1
NAM28-NAM23	0.0390471	-0.2316	0.309695	1.10466	3.84773	0.999676
NAM29-NAM23	-0.0220362	-0.287282	0.24321	0.515169	5.78319	1
NAM30-NAM23	-0.00469781	-0.273297	0.263902	0.10779	5.86839	1
NAM31-NAM23	-0.031514	-0.312586	0.249558	0.646436	6.97282	1
NAM32-NAM23	0.0235915	-0.236328	0.283511	0.632847	4.52264	1
NAM33-NAM23	-0.084199	-0.390702	0.222304	1.84201	4.87827	0.960343
NAM34-NAM23	-0.02933	-0.286639	0.227979	0.751658	5.04768	1
NAM36-NAM23	-0.0543688	-0.320465	0.211727	1.48409	4.20109	0.992123
NAM37-NAM23	-0.0393018	-0.292721	0.214118	1.01228	5.15697	0.999973
NAM38-NAM23	0.00969324	-0.2513	0.270687	0.233538	5.59876	1
NAM39-NAM23	0.00749258	-0.282149	0.297134	0.158022	5.99511	1
NAM40-NAM23	-0.0491909	-0.30773	0.209348	1.30092	4.694	0.998528
NAM41-NAM23	-0.00954038	-0.270863	0.251782	0.22922	5.61813	1
NAM42-NAM23	-0.0476271	-0.345338	0.250084	0.979279	5.96492	0.999992
NAM46-NAM23	-0.0154518	-0.269058	0.238154	0.37437	5.91086	1
NAM48-NAM23	-0.0628126	-0.329366	0.203741	1.3743	6.75542	0.998851
NAM50-NAM23	-0.0242682	-0.320702	0.272165	0.545005	4.94993	1
NAM54-NAM23	-0.0495526	-0.322281	0.223176	1.41415	3.74947	0.99386
NAM64-NAM23	0.00687938	-0.252147	0.265906	0.169058	5.44611	1
NAM25-NAM24	-0.0588068	-0.253716	0.136103	1.73721	6.99911	0.984193
NAM26-NAM24	-0.0130461	-0.253272	0.22718	0.324733	6.32418	1
NAM27-NAM24	0.0420222	-0.168012	0.252056	1.15966	6.87069	0.999915
NAM28-NAM24	0.0538278	-0.124684	0.232339	1.88125	5.7012	0.960137
NAM29-NAM24	-0.00725555	-0.225665	0.211154	0.193989	6.73181	1
NAM30-NAM24	0.0100829	-0.215314	0.23548	0.263098	6.60364	1
NAM31-NAM24	-0.0167333	-0.267547	0.23408	0.379341	7.25523	1
NAM32-NAM24	0.0383722	-0.143555	0.2203	1.23916	6.6228	0.999722
NAM33-NAM24	-0.0694183	-0.352996	0.21416	1.70449	4.53412	0.976288
NAM34-NAM24	-0.0145493	-0.205117	0.176018	0.440319	6.9668	1
NAM36-NAM24	-0.0395882	-0.225116	0.145939	1.31139	5.90785	0.999124
NAM37-NAM24	-0.0245211	-0.20816	0.159118	0.747329	7.60371	1
NAM38-NAM24	0.0244739	-0.183548	0.232495	0.680888	6.89972	1
NAM39-NAM24	0.0222733	-0.238912	0.283459	0.522468	5.95236	1
NAM40-NAM24	-0.0344102	-0.218559	0.149738	1.08869	6.77381	0.99997
NAM41-NAM24	0.00524031	-0.203689	0.214169	0.145254	6.88691	1
NAM42-NAM24	-0.0328464	-0.306062	0.24037	0.746784	5.75965	1
NAM46-NAM24	-0.000671096	-0.197193	0.195851	0.0188109	7.98786	1
NAM48-NAM24	-0.0480319	-0.275145	0.179081	1.17954	7.68484	0.999924
NAM50-NAM24	-0.0094875	-0.276938	0.257963	0.240827	4.7597	1
NAM54-NAM24	-0.0347719	-0.212597	0.143054	1.23163	5.57733	0.999563
NAM64-NAM24	0.0216601	-0.180156	0.223477	0.618836	6.97136	1
NAM26-NAM25	0.0457607	-0.196012	0.287534	1.20693	5.42476	0.999643
NAM27-NAM25	0.100829	-0.10688	0.308538	2.99074	5.87293	0.593285
NAM28-NAM25	0.112635	-0.0593407	0.28461	4.44462	4.76334	0.22619
NAM29-NAM25	0.0515513	-0.165729	0.268831	1.47444	5.75356	0.996026
NAM30-NAM25	0.0688897	-0.156299	0.294078	1.91639	5.64759	0.953802
NAM31-NAM25	0.0420735	-0.208627	0.292774	1.00024	6.37743	0.999992
NAM32-NAM25	0.097179	-0.0776704	0.272029	3.47417	5.67578	0.423181
NAM33-NAM25	-0.0106115	-0.306956	0.285733	0.275628	3.8154	1
NAM34-NAM25	0.0442575	-0.14076	0.229275	1.46284	5.97912	0.996654
NAM36-NAM25	0.0192187	-0.161655	0.200092	0.708972	4.92701	1
NAM37-NAM25	0.0342857	-0.141503	0.210075	1.14278	6.67086	0.999926
NAM38-NAM25	0.0832807	-0.122112	0.288673	2.4935	5.89885	0.789798
NAM39-NAM25	0.0810801	-0.183752	0.345913	2.00157	5.13939	0.932662
NAM40-NAM25	0.0243966	-0.15304	0.201833	0.85066	5.8145	1
NAM41-NAM25	0.0640471	-0.14239	0.270485	1.90947	5.88736	0.956704
NAM42-NAM25	0.0259604	-0.251943	0.303864	0.619143	4.99487	1
NAM46-NAM25	0.0581357	-0.13255	0.248821	1.75582	6.99474	0.982484
NAM48-NAM25	0.0107749	-0.21418	0.235729	0.27992	6.71774	1
NAM50-NAM25	0.0493193	-0.228696	0.327334	1.32979	3.98257	0.997142
NAM54-NAM25	0.0240349	-0.147247	0.195317	0.96481	4.64391	0.999981
NAM64-NAM25	0.0804669	-0.117742	0.278676	2.4849	5.96598	0.793458
NAM27-NAM26	0.0550683	-0.193103	0.303239	1.37467	5.79617	0.998302
NAM28-NAM26	0.0668739	-0.183564	0.317312	2.00693	3.96535	0.918541
NAM29-NAM26	0.00579059	-0.24696	0.258542	0.140835	5.90439	1
NAM30-NAM26	0.023129	-0.233799	0.280057	0.551262	5.95939	1
NAM31-NAM26	-0.00368716	-0.276033	0.268658	0.0779498	6.99979	1
NAM32-NAM26	0.0514184	-0.190004	0.292841	1.45401	4.70796	0.994847
NAM33-NAM26	-0.0563722	-0.356368	0.243624	1.27648	4.75398	0.998875
NAM34-NAM26	-0.00150319	-0.242223	0.239216	0.0404139	5.25173	1
NAM36-NAM26	-0.026542	-0.27407	0.220986	0.765262	4.33377	1
NAM37-NAM26	-0.011475	-0.247555	0.224604	0.310221	5.41425	1
NAM38-NAM26	0.0375201	-0.209637	0.284677	0.942841	5.76172	0.999996
NAM39-NAM26	0.0353194	-0.246192	0.316831	0.769081	5.94473	1
NAM40-NAM26	-0.0213641	-0.261977	0.219248	0.594679	4.88965	1
NAM41-NAM26	0.0182864	-0.229323	0.265896	0.45814	5.77771	1
NAM42-NAM26	-0.0198002	-0.310383	0.270782	0.41965	5.87813	1
NAM46-NAM26	0.012375	-0.226319	0.251069	0.312875	6.17812	1
NAM48-NAM26	-0.0349857	-0.290557	0.220585	0.792306	6.89824	1
NAM50-NAM26	0.00355865	-0.284893	0.292011	0.0828794	4.8599	1
NAM54-NAM26	-0.0217258	-0.273952	0.230501	0.658446	3.85775	1
NAM64-NAM26	0.0347062	-0.209595	0.279008	0.891155	5.62981	1
NAM28-NAM27	0.0118056	-0.190308	0.213919	0.414961	4.36959	1
NAM29-NAM27	-0.0492777	-0.277273	0.178718	1.32192	5.97721	0.999055
NAM30-NAM27	-0.0319393	-0.266315	0.202436	0.836057	5.93256	1
NAM31-NAM27	-0.0587555	-0.315246	0.197735	1.33517	6.76647	0.999229
NAM32-NAM27	-0.00364995	-0.202813	0.195513	0.118444	5.26723	1
NAM33-NAM27	-0.11144	-0.404234	0.181353	2.74399	4.25643	0.690916
NAM34-NAM27	-0.0565715	-0.260954	0.147811	1.71941	5.75935	0.981283
NAM36-NAM27	-0.0816103	-0.28672	0.1235	2.7173	4.70479	0.700664
NAM37-NAM27	-0.0665433	-0.263878	0.130791	2.03684	6.16426	0.933584
NAM38-NAM27	-0.0175483	-0.236279	0.201183	0.489974	5.99837	1
NAM39-NAM27	-0.0197489	-0.287797	0.248299	0.464443	5.56695	1
NAM40-NAM27	-0.0764324	-0.276608	0.123743	2.42954	5.45097	0.810009
NAM41-NAM27	-0.0367819	-0.256308	0.182745	1.0232	5.99952	0.999983
NAM42-NAM27	-0.0748686	-0.354457	0.20472	1.70629	5.43381	0.981092
NAM46-NAM27	-0.0426933	-0.249627	0.16424	1.20109	6.78833	0.999842
NAM48-NAM27	-0.0900541	-0.324224	0.144115	2.21772	6.96861	0.892551
NAM50-NAM27	-0.0515097	-0.328782	0.225763	1.31143	4.42019	0.998107
NAM54-NAM27	-0.0767941	-0.279518	0.125929	2.73607	4.24262	0.693716
NAM64-NAM27	-0.0203621	-0.233747	0.193023	0.583971	5.96873	1
NAM29-NAM28	-0.0610833	-0.277699	0.155532	2.04156	4.22509	0.913648
NAM30-NAM28	-0.0437449	-0.271712	0.184222	1.4082	4.12732	0.995156
NAM31-NAM28	-0.0705611	-0.323572	0.182449	1.85808	4.94186	0.958277
NAM32-NAM28	-0.0154555	-0.15089	0.119979	0.724405	5.48001	1
NAM33-NAM28	-0.123246	-0.470536	0.224044	3.6265	2.63758	0.472385
NAM34-NAM28	-0.0683771	-0.230053	0.0932986	2.81955	4.93549	0.662609
NAM36-NAM28	-0.0934159	-0.240059	0.0532275	4.627	4.20119	0.220387
NAM37-NAM28	-0.0783489	-0.220945	0.064247	3.27335	6.38437	0.480952
NAM38-NAM28	-0.0293538	-0.227801	0.169093	1.0455	4.41015	0.999912
NAM39-NAM28	-0.0315545	-0.311148	0.248039	0.870594	3.8024	1
NAM40-NAM28	-0.088238	-0.23169	0.0552137	3.96482	5.29786	0.300104
NAM41-NAM28	-0.0485875	-0.248698	0.151523	1.72016	4.39153	0.973486
NAM42-NAM28	-0.0866742	-0.38203	0.208682	2.29134	3.7309	0.838726
NAM46-NAM28	-0.0544989	-0.22611	0.117113	1.96519	5.81154	0.945919
NAM48-NAM28	-0.10186	-0.322958	0.119238	2.99784	5.19084	0.59488
NAM50-NAM28	-0.0633153	-0.385683	0.259052	1.95554	2.71316	0.911074
NAM54-NAM28	-0.0885997	-0.188903	0.0117038	5.17285	6.68019	0.0905304
NAM64-NAM28	-0.0321677	-0.218737	0.154402	1.19766	4.55449	0.999443
NAM30-NAM29	0.0173384	-0.222909	0.257586	0.441077	5.98778	1
NAM31-NAM29	-0.00947776	-0.26993	0.250975	0.210756	6.88559	1
NAM32-NAM29	0.0456278	-0.165866	0.257122	1.41798	5.08225	0.996662
NAM33-NAM29	-0.0621627	-0.355686	0.231361	1.4923	4.43502	0.992478
NAM34-NAM29	-0.00729378	-0.222	0.207412	0.213388	5.61228	1
NAM36-NAM29	-0.0323326	-0.249807	0.185142	1.02873	4.58802	0.999942
NAM37-NAM29	-0.0172656	-0.225758	0.191227	0.508445	5.92166	1
NAM38-NAM29	0.0317295	-0.194739	0.258198	0.857713	5.96359	1
NAM39-NAM29	0.0295288	-0.241584	0.300642	0.678527	5.72068	1
NAM40-NAM29	-0.0271547	-0.239035	0.184726	0.828013	5.27122	1
NAM41-NAM29	0.0124959	-0.214658	0.23965	0.336616	5.97019	1
NAM42-NAM29	-0.0255908	-0.307498	0.256316	0.570649	5.60252	1
NAM46-NAM29	0.00658445	-0.209226	0.222395	0.179253	6.6224	1
NAM48-NAM29	-0.0407763	-0.280581	0.199028	0.979029	6.99969	0.999996
NAM50-NAM29	-0.00223195	-0.281497	0.277033	0.055308	4.58697	1
NAM54-NAM29	-0.0275163	-0.245186	0.190153	0.930979	4.10247	0.999982
NAM64-NAM29	0.0289156	-0.193012	0.250843	0.80148	5.89488	1
NAM31-NAM30	-0.0268162	-0.290861	0.237228	0.586275	6.94852	1
NAM32-NAM30	0.0282894	-0.193084	0.249663	0.850938	4.94737	1
NAM33-NAM30	-0.0795012	-0.374509	0.215506	1.87127	4.55765	0.952704
NAM34-NAM30	-0.0246322	-0.247792	0.198528	0.700034	5.49119	1
NAM36-NAM30	-0.049671	-0.277064	0.177722	1.52734	4.49883	0.99083
NAM37-NAM30	-0.034604	-0.252131	0.182923	0.989525	5.74104	0.999989
NAM38-NAM30	0.0143911	-0.218638	0.24742	0.379462	5.91076	1
NAM39-NAM30	0.0121904	-0.26193	0.286311	0.275093	5.81661	1
NAM40-NAM30	-0.0444931	-0.265814	0.176827	1.31471	5.13614	0.998677
NAM41-NAM30	-0.00484257	-0.238475	0.22879	0.127267	5.92106	1
NAM42-NAM30	-0.0429293	-0.327262	0.241403	0.941085	5.71363	0.999996
NAM46-NAM30	-0.010754	-0.233926	0.212418	0.285472	6.4781	1
NAM48-NAM30	-0.0581148	-0.30282	0.18659	1.36807	6.98978	0.999012
NAM50-NAM30	-0.0195704	-0.301266	0.262125	0.474886	4.69656	1
NAM54-NAM30	-0.0448548	-0.274164	0.184455	1.46038	4.00935	0.99264
NAM64-NAM30	0.0115772	-0.217505	0.24066	0.312622	5.81646	1
NAM32-NAM31	0.0551055	-0.193784	0.303995	1.38531	5.66328	0.998024
NAM33-NAM31	-0.052685	-0.350243	0.244873	1.10286	5.72278	0.999926
NAM34-NAM31	0.00218397	-0.24737	0.251738	0.0527331	6.20197	1
NAM36-NAM31	-0.0228549	-0.275175	0.229465	0.583392	5.30688	1
NAM37-NAM31	-0.00778784	-0.25406	0.238485	0.188881	6.34207	1
NAM38-NAM31	0.0412072	-0.214397	0.296812	0.941548	6.72932	0.999998
NAM39-NAM31	0.0390066	-0.246285	0.324298	0.789532	6.94229	1
NAM40-NAM31	-0.0176769	-0.266391	0.231037	0.438858	5.84168	1
NAM41-NAM31	0.0219736	-0.234027	0.277974	0.50083	6.74652	1
NAM42-NAM31	-0.0161131	-0.309343	0.277116	0.318587	6.86564	1
NAM46-NAM31	0.0160622	-0.23334	0.265464	0.368861	7.10488	1
NAM48-NAM31	-0.0312986	-0.295613	0.233016	0.655244	7.87485	1
NAM50-NAM31	0.00724581	-0.280635	0.295126	0.155351	5.84741	1
NAM54-NAM31	-0.0180386	-0.271839	0.235762	0.478611	4.83677	1
NAM64-NAM31	0.0383934	-0.214678	0.291465	0.892984	6.58948	1
NAM33-NAM32	-0.107791	-0.421647	0.206066	2.99512	3.18299	0.616179
NAM34-NAM32	-0.0529216	-0.219986	0.114143	1.96095	5.80663	0.94671
NAM36-NAM32	-0.0779604	-0.23402	0.0780991	3.33083	4.93423	0.482309
NAM37-NAM32	-0.0628934	-0.216673	0.0908861	2.35517	6.99648	0.848005
NAM38-NAM32	-0.0138983	-0.210001	0.182205	0.456112	5.31593	1
NAM39-NAM32	-0.016099	-0.284324	0.252126	0.422211	4.44889	1
NAM40-NAM32	-0.0727825	-0.226978	0.0814132	2.88711	5.97622	0.634007
NAM41-NAM32	-0.0331319	-0.23062	0.164356	1.08177	5.29376	0.999927
NAM42-NAM32	-0.0712186	-0.354233	0.211795	1.79677	4.33008	0.962674
NAM46-NAM32	-0.0390433	-0.215253	0.137166	1.29478	6.71923	0.999492
NAM48-NAM32	-0.0864041	-0.305703	0.132895	2.40131	6.02878	0.824515
NAM50-NAM32	-0.0478597	-0.339736	0.244016	1.38825	3.31348	0.99343
NAM54-NAM32	-0.0731441	-0.205072	0.0587842	3.51272	5.50344	0.41451
NAM64-NAM32	-0.0167122	-0.203084	0.169659	0.569347	5.47723	1
NAM34-NAM33	0.054869	-0.244631	0.354369	1.45194	3.64652	0.991693
NAM36-NAM33	0.0298301	-0.297794	0.357454	0.844537	2.94366	1
NAM37-NAM33	0.0448972	-0.250569	0.340364	1.19444	3.69252	0.998989
NAM38-NAM33	0.0938922	-0.198944	0.386728	2.32684	4.20757	0.833139
NAM39-NAM33	0.0916916	-0.21823	0.401613	1.97578	4.91827	0.936077
NAM40-NAM33	0.0350081	-0.273295	0.343311	0.958036	3.32944	0.999927
NAM41-NAM33	0.0746586	-0.218146	0.367463	1.84479	4.22992	0.954082
NAM42-NAM33	0.0365719	-0.280097	0.353241	0.767455	4.96811	1
NAM46-NAM33	0.0687472	-0.215817	0.353312	1.71384	4.3809	0.974163
NAM48-NAM33	0.0213864	-0.26562	0.308392	0.478877	5.33247	1
NAM50-NAM33	0.0599308	-0.265574	0.385436	1.37917	3.98728	0.995796
NAM54-NAM33	0.0346464	-0.319406	0.388699	1.02914	2.55823	0.999482
NAM64-NAM33	0.0910784	-0.202595	0.384752	2.30495	4.03976	0.838148
NAM36-NAM34	-0.0250388	-0.198252	0.148174	0.959673	4.97798	0.999988
NAM37-NAM34	-0.00997181	-0.179018	0.159074	0.342831	6.8199	1
NAM38-NAM34	0.0390233	-0.162842	0.240888	1.19779	5.79395	0.999742
NAM39-NAM34	0.0368226	-0.228037	0.301682	0.924381	4.96246	0.999994
NAM40-NAM34	-0.0198609	-0.190154	0.150432	0.716469	5.91371	1
NAM41-NAM34	0.0197896	-0.183212	0.222791	0.604716	5.77843	1
NAM42-NAM34	-0.0182971	-0.296735	0.260141	0.443248	4.82081	1
NAM46-NAM34	0.0138782	-0.172058	0.199814	0.429891	6.99324	1
NAM48-NAM34	-0.0334826	-0.256158	0.189193	0.886161	6.56789	1
NAM50-NAM34	0.00506183	-0.275103	0.285227	0.139247	3.80779	1
NAM54-NAM34	-0.0202226	-0.180594	0.140149	0.849647	4.83107	1
NAM64-NAM34	0.0362094	-0.15779	0.230209	1.14819	5.89415	0.999873
NAM37-NAM36	0.015067	-0.142996	0.17313	0.584042	5.95166	1
NAM38-NAM36	0.0640621	-0.137984	0.266108	2.15843	4.73426	0.889368
NAM39-NAM36	0.0618614	-0.212567	0.33629	1.6496	4.14724	0.979556
NAM40-NAM36	0.00517793	-0.155658	0.166014	0.213549	4.98657	1
NAM41-NAM36	0.0448285	-0.158604	0.248261	1.50227	4.72092	0.992843
NAM42-NAM36	0.00674177	-0.282513	0.295997	0.172724	4.05934	1
NAM46-NAM36	0.0389171	-0.140955	0.218789	1.32576	5.95032	0.999006
NAM48-NAM36	-0.00844372	-0.231199	0.214311	0.239101	5.55899	1
NAM50-NAM36	0.0301007	-0.275052	0.335253	0.891144	3.04103	1
NAM54-NAM36	0.00481626	-0.138886	0.148519	0.245145	4.15068	1
NAM64-NAM36	0.0612482	-0.131073	0.25357	2.14673	4.82703	0.893607
NAM38-NAM37	0.0489951	-0.145592	0.243582	1.51477	6.22699	0.995412
NAM39-NAM37	0.0467944	-0.214472	0.308061	1.18038	5.05373	0.999673
NAM40-NAM37	-0.00988909	-0.167995	0.148217	0.360327	6.98869	1
NAM41-NAM37	0.0297614	-0.166068	0.225591	0.915954	6.19849	0.999998
NAM42-NAM37	-0.00832525	-0.283646	0.266995	0.202586	4.8866	1
NAM46-NAM37	0.02385	-0.154631	0.202331	0.744228	7.71839	1
NAM48-NAM37	-0.0235107	-0.241693	0.194672	0.625585	6.84023	1
NAM50-NAM37	0.0150336	-0.26032	0.290388	0.415964	3.87854	1
NAM54-NAM37	-0.0102508	-0.150306	0.129804	0.436585	6.36373	1
NAM64-NAM37	0.0461812	-0.139734	0.232097	1.47572	6.43072	0.996828
NAM39-NAM38	-0.00220067	-0.269621	0.265219	0.0520589	5.52258	1
NAM40-NAM38	-0.0588842	-0.25617	0.138402	1.89203	5.49704	0.956915
NAM41-NAM38	-0.0192336	-0.236957	0.19849	0.539471	5.99966	1
NAM42-NAM38	-0.0573203	-0.336468	0.221828	1.31358	5.38655	0.998847
NAM46-NAM38	-0.025145	-0.229935	0.179645	0.713391	6.82536	1
NAM48-NAM38	-0.0725058	-0.305368	0.160356	1.79711	6.95214	0.9781
NAM50-NAM38	-0.0339614	-0.310948	0.243025	0.870637	4.37334	1
NAM54-NAM38	-0.0592458	-0.258174	0.139682	2.13972	4.28256	0.889252
NAM64-NAM38	-0.00281386	-0.214155	0.208528	0.0814098	5.98125	1
NAM40-NAM39	-0.0566835	-0.323306	0.209939	1.4665	4.61514	0.994143
NAM41-NAM39	-0.017033	-0.28473	0.250664	0.401858	5.54298	1
NAM42-NAM39	-0.0551197	-0.356406	0.246167	1.11826	5.98607	0.999922
NAM46-NAM39	-0.0229444	-0.283407	0.237518	0.545711	5.79671	1
NAM48-NAM39	-0.0703051	-0.342056	0.201446	1.51512	6.67952	0.996004
NAM50-NAM39	-0.0317608	-0.332232	0.268711	0.701991	4.97435	1
NAM54-NAM39	-0.0570452	-0.338823	0.224733	1.587	3.70811	0.982548
NAM64-NAM39	-0.000613195	-0.266432	0.265206	0.0147851	5.36399	1
NAM41-NAM40	0.0396505	-0.158942	0.238243	1.26779	5.47614	0.999311
NAM42-NAM40	0.00156384	-0.279494	0.282622	0.0389601	4.48704	1
NAM46-NAM40	0.0337391	-0.14503	0.212508	1.095	6.85189	0.999968
NAM48-NAM40	-0.0136217	-0.233541	0.206298	0.37284	6.218	1
NAM50-NAM40	0.0249227	-0.262229	0.312074	0.711031	3.47163	1
NAM54-NAM40	-0.000361667	-0.141108	0.140385	0.0166176	5.26038	1
NAM64-NAM40	0.0560703	-0.132075	0.244215	1.86725	5.64508	0.96199
NAM42-NAM41	-0.0380867	-0.317427	0.241253	0.870632	5.40821	1
NAM46-NAM41	-0.0059114	-0.211668	0.199845	0.167072	6.80886	1
NAM48-NAM41	-0.0532722	-0.286721	0.180177	1.31654	6.96006	0.999416
NAM50-NAM41	-0.0147278	-0.291832	0.262377	0.376383	4.39482	1
NAM54-NAM41	-0.0400122	-0.240663	0.160638	1.43616	4.2642	0.994462
NAM64-NAM41	0.0164198	-0.195843	0.228682	0.473164	5.97592	1
NAM46-NAM42	0.0321753	-0.240714	0.305064	0.741092	5.60416	1
NAM48-NAM42	-0.0151855	-0.296562	0.266191	0.318699	6.5331	1
NAM50-NAM42	0.0233589	-0.284905	0.331622	0.502117	4.99719	1
NAM54-NAM42	-0.00192551	-0.299618	0.295767	0.0512922	3.64325	1
NAM64-NAM42	0.0545065	-0.223648	0.332661	1.27163	5.22139	0.999177
NAM48-NAM46	-0.0473608	-0.272203	0.177481	1.18086	7.56567	0.999918
NAM50-NAM46	-0.0088164	-0.27653	0.258897	0.227458	4.60386	1
NAM54-NAM46	-0.0341008	-0.204765	0.136564	1.24731	5.69371	0.99951
NAM64-NAM46	0.0223312	-0.175819	0.220481	0.651335	6.92602	1
NAM50-NAM48	0.0385444	-0.236307	0.313396	0.887121	5.52297	1
NAM54-NAM48	0.01326	-0.20821	0.23473	0.393962	5.07036	1
NAM64-NAM48	0.069692	-0.159278	0.298662	1.76399	6.87287	0.981276
NAM54-NAM50	-0.0252844	-0.354056	0.303488	0.789106	2.62608	1
NAM64-NAM50	0.0311476	-0.245585	0.30788	0.816651	4.20908	1
NAM64-NAM54	0.056432	-0.130151	0.243014	2.13328	4.4271	0.892724

### Sheet: AqI_2019_posthocletters
ID	Letters	AqI
NAM10	ab	0.160351
NAM11	a	0.186824
NAM12	ab	0.200899
NAM13	ab	0.206907
NAM14	ab	0.152358
NAM15	ab	0.16137
NAM17	ab	0.176496
NAM18	ab	0.122245
NAM2	ab	0.154568
NAM22	ab	0.21457
NAM23	ab	0.178328
NAM24	ab	0.16892
NAM25	ab	0.0977204
NAM26	ab	0.15097
NAM27	ab	0.21096
NAM28	ab	0.210613
NAM29	ab	0.144746
NAM3	ab	0.206003
NAM30	ab	0.171371
NAM31	ab	0.149463
NAM32	ab	0.17928
NAM33	ab	0.0671299
NAM34	ab	0.136628
NAM36	ab	0.126234
NAM37	ab	0.118771
NAM38	ab	0.159943
NAM39	ab	0.198037
NAM4	ab	0.199177
NAM40	ab	0.136386
NAM41	ab	0.148409
NAM42	ab	0.0918194
NAM46	ab	0.127596
NAM48	ab	0.0825829
NAM5	ab	0.174568
NAM50	ab	0.123505
NAM54	ab	0.10939
NAM6	ab	0.167757
NAM64	ab	0.177191
NAM8	a	0.201991
NAM9	b	0.112407
RC	ab	0.119426

### Sheet: tqE_2019_posthoc
	diff	ci.lo	ci.hi	t	df	p
NAM2-RC	0.0209545	-0.308373	0.350282	0.430643	4.78848	1
NAM3-RC	-0.01297	-0.34635	0.32041	0.247972	5.43015	1
NAM4-RC	-0.0291125	-0.428452	0.370227	0.448741	5.88555	1
NAM5-RC	0.0699458	-0.360042	0.499934	1.11898	4.6397	0.999798
NAM6-RC	-0.019805	-0.376721	0.337111	0.443527	3.60001	1
NAM8-RC	-0.0033	-0.334669	0.328069	0.0654648	5.08064	1
NAM9-RC	0.0741525	-0.267878	0.416183	1.59756	4.09849	0.984058
NAM10-RC	-0.0479895	-0.377944	0.281965	0.874006	6.24461	1
NAM11-RC	-0.0533875	-0.391843	0.285068	0.984727	5.69294	0.999989
NAM12-RC	0.031015	-0.300348	0.362378	0.616617	5.05772	1
NAM13-RC	-0.07706	-0.428317	0.274197	1.3457	5.93513	0.998782
NAM14-RC	0.0276475	-0.321542	0.376837	0.48641	5.91331	1
NAM15-RC	0.0878775	-0.344794	0.520549	1.27055	5.66581	0.999357
NAM17-RC	0.0353075	-0.296344	0.366959	0.711815	4.90637	1
NAM18-RC	-0.0376995	-0.363639	0.28824	0.748935	5.24608	1
NAM22-RC	0.0106192	-0.427958	0.449197	0.167695	4.57987	1
NAM23-RC	0.0232225	-0.322172	0.368617	0.41461	5.86006	1
NAM24-RC	0.0131065	-0.339676	0.365889	0.214973	6.9031	1
NAM25-RC	-0.07178	-0.403885	0.260325	1.45928	4.81157	0.994878
NAM26-RC	0.0372125	-0.311268	0.385693	0.656417	5.90475	1
NAM27-RC	-0.094525	-0.448043	0.258993	1.63794	5.95436	0.988682
NAM28-RC	-0.088235	-0.41968	0.24321	1.7405	5.13898	0.975935
NAM29-RC	0.069435	-0.281093	0.419963	1.21568	5.92794	0.999702
NAM30-RC	-0.00975	-0.365733	0.346233	0.167591	5.97063	1
NAM31-RC	0.0455245	-0.309778	0.400827	0.740445	6.92783	1
NAM32-RC	0.100755	-0.342724	0.544234	1.42958	5.58998	0.997034
NAM33-RC	0.0109192	-0.384828	0.406666	0.185128	4.87193	1
NAM34-RC	0.0713875	-0.355543	0.498318	1.04285	5.70581	0.999971
NAM36-RC	-0.0693608	-0.412581	0.273859	1.47565	4.1628	0.992416
NAM37-RC	-0.112035	-0.464188	0.240117	1.84156	6.89615	0.972534
NAM38-RC	0.10798	-0.277318	0.493278	1.71643	5.95715	0.982393
NAM39-RC	0.00772	-0.353166	0.368606	0.13071	5.99121	1
NAM40-RC	-0.0206725	-0.541459	0.500114	0.26078	5.0871	1
NAM41-RC	-0.024865	-0.501617	0.451887	0.334349	5.36144	1
NAM42-RC	-0.0660525	-0.516816	0.384711	0.925775	5.53899	0.999996
NAM46-RC	0.0370105	-0.309546	0.383567	0.811293	3.89669	1
NAM48-RC	-0.0694615	-0.410858	0.271935	1.18938	6.71262	0.99986
NAM50-RC	-0.123438	-0.4808	0.233925	2.29081	4.98829	0.852644
NAM54-RC	-0.0546095	-0.386627	0.277408	1.13968	4.57588	0.999724
NAM64-RC	-0.143733	-0.476687	0.189222	2.7603	5.39194	0.68486
NAM3-NAM2	-0.0339245	-0.268111	0.200262	0.881399	6.05372	1
NAM4-NAM2	-0.050067	-0.435831	0.335697	0.921091	4.37765	0.999989
NAM5-NAM2	0.0489913	-0.410049	0.508032	0.951146	3.09413	0.999912
NAM6-NAM2	-0.0407595	-0.204946	0.123427	1.49872	6.17229	0.995861
NAM8-NAM2	-0.0242545	-0.236623	0.188114	0.676155	6.4895	1
NAM9-NAM2	0.053198	-0.120099	0.226495	1.7731	6.93744	0.980593
NAM10-NAM2	-0.068944	-0.309944	0.172056	1.64314	7.04766	0.991084
NAM11-NAM2	-0.074342	-0.331292	0.182608	1.81105	5.65758	0.970219
NAM12-NAM2	0.0100605	-0.201077	0.221198	0.281678	6.51489	1
NAM13-NAM2	-0.0980145	-0.391891	0.195862	2.17818	5.15092	0.88825
NAM14-NAM2	0.006693	-0.282031	0.295417	0.150548	5.2127	1
NAM15-NAM2	0.066923	-0.369483	0.503329	1.12647	4.12039	0.999665
NAM17-NAM2	0.014353	-0.189125	0.217831	0.413292	6.67122	1
NAM18-NAM2	-0.058654	-0.256653	0.139345	1.63971	7.86728	0.992742
NAM22-NAM2	-0.0103353	-0.4843	0.46363	0.196885	3.04328	1
NAM23-NAM2	0.002268	-0.276382	0.280918	0.0522675	5.34131	1
NAM24-NAM2	-0.007848	-0.30783	0.292134	0.158141	6.15278	1
NAM25-NAM2	-0.0927345	-0.291785	0.106316	2.71669	6.75786	0.704228
NAM26-NAM2	0.016258	-0.270648	0.303164	0.367278	5.23513	1
NAM27-NAM2	-0.115479	-0.414775	0.183816	2.53444	5.08868	0.769525
NAM28-NAM2	-0.109189	-0.324782	0.106403	3.01025	6.42303	0.582483
NAM29-NAM2	0.0484805	-0.243603	0.340564	1.0819	5.17212	0.99992
NAM30-NAM2	-0.0307045	-0.335686	0.274277	0.665246	5.02625	1
NAM31-NAM2	0.02457	-0.280394	0.329534	0.488882	6.09426	1
NAM32-NAM2	0.0798005	-0.371923	0.531524	1.30963	4.05692	0.997692
NAM33-NAM2	-0.0100353	-0.40453	0.384459	0.21277	3.37016	1
NAM34-NAM2	0.050433	-0.37765	0.478516	0.860916	4.15735	1
NAM36-NAM2	-0.0903153	-0.281486	0.100855	2.92249	5.81633	0.620419
NAM37-NAM2	-0.13299	-0.431703	0.165723	2.68853	6.16806	0.714538
NAM38-NAM2	0.0870255	-0.275207	0.449258	1.67378	4.52928	0.979527
NAM39-NAM2	-0.0132345	-0.328966	0.302497	0.280004	4.91567	1
NAM40-NAM2	-0.041627	-0.593601	0.510347	0.586954	3.74963	1
NAM41-NAM2	-0.0458195	-0.542367	0.450728	0.700669	3.89964	1
NAM42-NAM2	-0.087007	-0.548821	0.374807	1.40475	4.01806	0.995005
NAM46-NAM2	0.016056	-0.148331	0.180443	0.558386	7.1421	1
NAM48-NAM2	-0.090416	-0.365442	0.18461	1.94705	6.48316	0.95399
NAM50-NAM2	-0.144392	-0.446473	0.157689	3.55559	4.03385	0.437379
NAM54-NAM2	-0.075564	-0.253532	0.102404	2.34125	7.96229	0.859357
NAM64-NAM2	-0.164687	-0.396142	0.0667683	4.3143	6.10575	0.208786
NAM4-NAM3	-0.0161425	-0.397469	0.365184	0.280045	5.01431	1
NAM5-NAM3	0.0829158	-0.350348	0.51618	1.50853	3.6767	0.988462
NAM6-NAM3	-0.006835	-0.25056	0.23689	0.205366	4.1423	1
NAM8-NAM3	0.00967	-0.240155	0.259495	0.237713	5.91808	1
NAM9-NAM3	0.0871225	-0.149756	0.324001	2.44642	4.95842	0.800198
NAM10-NAM3	-0.0350195	-0.300668	0.230629	0.759036	6.99902	1
NAM11-NAM3	-0.0404175	-0.318232	0.237397	0.892001	5.94157	1
NAM12-NAM3	0.043985	-0.205188	0.293158	1.0849	5.90742	0.99995
NAM13-NAM3	-0.06409	-0.369176	0.240996	1.31017	5.70575	0.999047
NAM14-NAM3	0.0406175	-0.260509	0.341744	0.838849	5.74391	1
NAM15-NAM3	0.100848	-0.325652	0.527347	1.61536	4.70175	0.985693
NAM17-NAM3	0.0482775	-0.197058	0.293613	1.21681	5.82185	0.99968
NAM18-NAM3	-0.0247295	-0.264466	0.215007	0.609237	6.5305	1
NAM22-NAM3	0.0235892	-0.422302	0.469481	0.422062	3.6102	1
NAM23-NAM3	0.0361925	-0.257326	0.329711	0.762845	5.81504	1
NAM24-NAM3	0.0260765	-0.284904	0.337057	0.490105	6.71524	1
NAM25-NAM3	-0.05881	-0.302123	0.184503	1.5019	5.7552	0.995121
NAM26-NAM3	0.0501825	-0.249558	0.349923	1.04016	5.75713	0.999973
NAM27-NAM3	-0.081555	-0.390851	0.227741	1.64963	5.66468	0.986909
NAM28-NAM3	-0.075265	-0.326838	0.176308	1.83422	5.94243	0.968709
NAM29-NAM3	0.082405	-0.221298	0.386108	1.69054	5.71914	0.983784
NAM30-NAM3	0.00322	-0.310541	0.316981	0.0644212	5.62086	1
NAM31-NAM3	0.0584945	-0.256611	0.3736	1.08736	6.67601	0.999968
NAM32-NAM3	0.113725	-0.326745	0.554195	1.78022	4.61896	0.967439
NAM33-NAM3	0.0238892	-0.356179	0.403957	0.469172	4.01067	1
NAM34-NAM3	0.0843575	-0.334606	0.503321	1.3685	4.74896	0.997397
NAM36-NAM3	-0.0563908	-0.302172	0.18939	1.55029	4.8041	0.990558
NAM37-NAM3	-0.0990655	-0.409001	0.21087	1.86719	6.72509	0.968243
NAM38-NAM3	0.12095	-0.240025	0.481925	2.18243	5.18016	0.887338
NAM39-NAM3	0.02069	-0.301639	0.343019	0.405602	5.53684	1
NAM40-NAM3	-0.0077025	-0.542192	0.526787	0.104839	4.18959	1
NAM41-NAM3	-0.011895	-0.493909	0.470119	0.174541	4.40483	1
NAM42-NAM3	-0.0530825	-0.502823	0.396658	0.818657	4.56722	1
NAM46-NAM3	0.0499805	-0.186022	0.285983	1.4459	4.70738	0.99514
NAM48-NAM3	-0.0564915	-0.347408	0.234425	1.12433	6.89092	0.99995
NAM50-NAM3	-0.110467	-0.420298	0.199363	2.45956	4.61462	0.792924
NAM54-NAM3	-0.0416395	-0.274526	0.191247	1.10901	5.77966	0.999922
NAM64-NAM3	-0.130763	-0.39167	0.130145	3.06076	5.99894	0.565159
NAM5-NAM4	0.0990583	-0.349033	0.54715	1.47762	4.90967	0.994392
NAM6-NAM4	0.0093075	-0.408251	0.426866	0.183211	3.45512	1
NAM8-NAM4	0.0258125	-0.357533	0.409158	0.461529	4.67177	1
NAM9-NAM4	0.103265	-0.29799	0.50452	1.97227	3.84218	0.924738
NAM10-NAM4	-0.018877	-0.393553	0.355799	0.314539	5.69235	1
NAM11-NAM4	-0.024275	-0.406587	0.358037	0.408792	5.3115	1
NAM12-NAM4	0.0601275	-0.323442	0.443697	1.07699	4.65061	0.999887
NAM13-NAM4	-0.0479475	-0.436727	0.340832	0.771136	5.67196	1
NAM14-NAM4	0.05676	-0.330812	0.444332	0.918631	5.63041	0.999997
NAM15-NAM4	0.11699	-0.332639	0.566619	1.59637	5.93203	0.991194
NAM17-NAM4	0.06442	-0.320872	0.449712	1.16698	4.51385	0.999597
NAM18-NAM4	-0.008587	-0.387944	0.37077	0.153712	4.75716	1
NAM22-NAM4	0.0397317	-0.41503	0.494493	0.58601	4.87526	1
NAM23-NAM4	0.052335	-0.333146	0.437816	0.857593	5.5411	1
NAM24-NAM4	0.042219	-0.344652	0.42909	0.643531	6.55746	1
NAM25-NAM4	-0.0426675	-0.429245	0.34391	0.778164	4.43051	1
NAM26-NAM4	0.066325	-0.320843	0.453493	1.07583	5.61509	0.999947
NAM27-NAM4	-0.0654125	-0.455558	0.324733	1.04512	5.71269	0.99997
NAM28-NAM4	-0.0591225	-0.441944	0.323699	1.05225	4.72624	0.999926
NAM29-NAM4	0.0985475	-0.289802	0.486897	1.5884	5.65782	0.990929
NAM30-NAM4	0.0193625	-0.372317	0.411042	0.307244	5.7522	1
NAM31-NAM4	0.074637	-0.31393	0.463204	1.12943	6.60806	0.999937
NAM32-NAM4	0.129867	-0.328723	0.588458	1.74257	5.8902	0.979532
NAM33-NAM4	0.0400317	-0.382462	0.462525	0.627815	4.99782	1
NAM34-NAM4	0.1005	-0.344421	0.545421	1.38401	5.95128	0.998269
NAM36-NAM4	-0.0402483	-0.440652	0.360156	0.761131	3.91736	1
NAM37-NAM4	-0.082923	-0.469376	0.30353	1.26632	6.54401	0.999602
NAM38-NAM4	0.137093	-0.27509	0.549275	2.03362	5.98171	0.932876
NAM39-NAM4	0.0368325	-0.358019	0.431684	0.576971	5.8181	1
NAM40-NAM4	0.00844	-0.516953	0.533833	0.10182	5.49848	1
NAM41-NAM4	0.0042475	-0.482588	0.491083	0.0543054	5.7324	1
NAM42-NAM4	-0.03694	-0.501633	0.427753	0.49025	5.85871	1
NAM46-NAM4	0.066123	-0.340874	0.47312	1.28014	3.67896	0.99772
NAM48-NAM4	-0.040349	-0.420137	0.339439	0.63816	6.25134	1
NAM50-NAM4	-0.094325	-0.49174	0.30309	1.59658	4.84712	0.987724
NAM54-NAM4	-0.025497	-0.41517	0.364176	0.474868	4.2072	1
NAM64-NAM4	-0.11462	-0.49602	0.26678	1.99577	4.97463	0.932348
NAM6-NAM5	-0.0897508	-0.63403	0.454528	1.87991	2.35237	0.920242
NAM8-NAM5	-0.0732458	-0.518532	0.37204	1.37773	3.36361	0.994065
NAM9-NAM5	0.00420667	-0.496353	0.504767	0.0851642	2.66145	1
NAM10-NAM5	-0.117935	-0.532178	0.296307	2.05292	4.255	0.911264
NAM11-NAM5	-0.123333	-0.550066	0.303399	2.17188	3.96633	0.876454
NAM12-NAM5	-0.0389308	-0.485123	0.407261	0.733718	3.34481	1
NAM13-NAM5	-0.147006	-0.571805	0.277793	2.46226	4.35748	0.789978
NAM14-NAM5	-0.0422983	-0.466856	0.382259	0.713328	4.30884	1
NAM15-NAM5	0.0179317	-0.453898	0.489762	0.251856	4.99618	1
NAM17-NAM5	-0.0346383	-0.487186	0.41791	0.661039	3.2247	1
NAM18-NAM5	-0.107645	-0.547707	0.332416	2.02735	3.41413	0.906111
NAM22-NAM5	-0.0593267	-0.549485	0.430832	0.905215	3.99772	1
NAM23-NAM5	-0.0467233	-0.471249	0.377802	0.798654	4.20814	1
NAM24-NAM5	-0.0568393	-0.469737	0.356058	0.89843	5.15824	1
NAM25-NAM5	-0.141726	-0.598605	0.315153	2.72505	3.15254	0.698784
NAM26-NAM5	-0.0327333	-0.457241	0.391774	0.55336	4.29121	1
NAM27-NAM5	-0.164471	-0.589677	0.260736	2.7352	4.40655	0.694009
NAM28-NAM5	-0.158181	-0.601227	0.284865	2.96021	3.41223	0.62372
NAM29-NAM5	-0.000510833	-0.425209	0.424188	0.00857647	4.34078	1
NAM30-NAM5	-0.0796958	-0.505491	0.346099	1.31554	4.45573	0.998076
NAM31-NAM5	-0.0244213	-0.438264	0.389421	0.383012	5.21933	1
NAM32-NAM5	0.0308092	-0.449305	0.510923	0.425101	4.99998	1
NAM33-NAM5	-0.0590267	-0.521321	0.403267	0.962078	3.94883	0.999963
NAM34-NAM5	0.00144167	-0.466086	0.46897	0.0204469	4.99022	1
NAM36-NAM5	-0.139307	-0.63324	0.354626	2.78909	2.73358	0.681831
NAM37-NAM5	-0.181981	-0.594659	0.230697	2.88223	5.14228	0.638471
NAM38-NAM5	0.0380342	-0.401272	0.47734	0.5839	4.82217	1
NAM39-NAM5	-0.0622258	-0.489553	0.365101	1.01295	4.54225	0.999953
NAM40-NAM5	-0.0906183	-0.634704	0.453468	1.11803	4.8673	0.999832
NAM41-NAM5	-0.0948108	-0.601621	0.412	1.24321	4.96761	0.999295
NAM42-NAM5	-0.135998	-0.621816	0.349819	1.85484	4.9979	0.959251
NAM46-NAM5	-0.0329353	-0.550429	0.484558	0.677034	2.52764	1
NAM48-NAM5	-0.139407	-0.549729	0.270914	2.29305	4.81511	0.850192
NAM50-NAM5	-0.193383	-0.641508	0.254741	3.42455	3.63932	0.483668
NAM54-NAM5	-0.124555	-0.594533	0.345423	2.45154	2.95342	0.782071
NAM64-NAM5	-0.213678	-0.648089	0.220733	3.90329	3.63946	0.369008
NAM8-NAM6	0.016505	-0.196945	0.229955	0.546234	4.41472	1
NAM9-NAM6	0.0939575	-0.0515759	0.239491	4.09506	5.4895	0.266756
NAM10-NAM6	-0.0281845	-0.271422	0.215053	0.756838	5.14956	1
NAM11-NAM6	-0.0335825	-0.306475	0.23931	0.927392	3.94791	0.99998
NAM12-NAM6	0.05082	-0.160828	0.262468	1.6922	4.4339	0.976987
NAM13-NAM6	-0.057255	-0.374237	0.259727	1.40905	3.73623	0.99403
NAM14-NAM6	0.0474525	-0.263557	0.358462	1.1853	3.7605	0.999128
NAM15-NAM6	0.107683	-0.362409	0.577774	1.91688	3.36785	0.930013
NAM17-NAM6	0.0551125	-0.145021	0.255246	1.9103	4.56605	0.945698
NAM18-NAM6	-0.0178945	-0.204478	0.168689	0.594562	5.78668	1
NAM22-NAM6	0.0304242	-0.52981	0.590658	0.623383	2.33585	1
NAM23-NAM6	0.0430275	-0.256155	0.34221	1.1076	3.81224	0.999653
NAM24-NAM6	0.0329115	-0.277827	0.34365	0.720063	4.74638	1
NAM25-NAM6	-0.051975	-0.245181	0.141231	1.84747	4.65432	0.957594
NAM26-NAM6	0.0570175	-0.251873	0.365908	1.43182	3.76941	0.993151
NAM27-NAM6	-0.07472	-0.397931	0.248491	1.81097	3.71212	0.954223
NAM28-NAM6	-0.06843	-0.286545	0.149685	2.22961	4.36679	0.864747
NAM29-NAM6	0.08924	-0.22567	0.40415	2.2075	3.74452	0.863527
NAM30-NAM6	0.010055	-0.319639	0.339749	0.239911	3.68826	1
NAM31-NAM6	0.0653295	-0.250844	0.381503	1.40825	4.72343	0.996367
NAM32-NAM6	0.12056	-0.365187	0.606307	2.08633	3.34662	0.890567
NAM33-NAM6	0.0307242	-0.44207	0.503518	0.714165	2.44323	1
NAM34-NAM6	0.0911925	-0.370352	0.552737	1.64909	3.38026	0.973508
NAM36-NAM6	-0.0495558	-0.237713	0.138601	2.0554	3.73388	0.90391
NAM37-NAM6	-0.0922305	-0.40158	0.217119	2.02564	4.75242	0.923388
NAM38-NAM6	0.127785	-0.264826	0.520396	2.64754	3.50767	0.723299
NAM39-NAM6	0.027525	-0.314289	0.369339	0.638172	3.64673	1
NAM40-NAM6	-0.0008675	-0.58744	0.585705	0.0127135	3.24499	1
NAM41-NAM6	-0.00506	-0.536179	0.526059	0.0809975	3.29439	1
NAM42-NAM6	-0.0462475	-0.542261	0.449766	0.785942	3.33366	1
NAM46-NAM6	0.0568155	-0.0658465	0.179478	2.66921	6.98249	0.724761
NAM48-NAM6	-0.0496565	-0.332659	0.233346	1.17608	4.88206	0.999652
NAM50-NAM6	-0.103633	-0.463739	0.256474	2.90181	2.67591	0.650485
NAM54-NAM6	-0.0348045	-0.188844	0.119235	1.34668	6.37702	0.998983
NAM64-NAM6	-0.123927	-0.364009	0.116154	3.76508	4.17072	0.380518
NAM9-NAM8	0.0774525	-0.133497	0.288402	2.36388	5.3113	0.831678
NAM10-NAM8	-0.0446895	-0.298845	0.209466	1.01622	6.92624	0.999992
NAM11-NAM8	-0.0500875	-0.318331	0.218156	1.16187	5.73652	0.999832
NAM12-NAM8	0.034315	-0.198146	0.266776	0.901457	5.99965	1
NAM13-NAM8	-0.07376	-0.37355	0.22603	1.57321	5.39208	0.991057
NAM14-NAM8	0.0309475	-0.264345	0.32624	0.667453	5.44005	1
NAM15-NAM8	0.0911775	-0.340028	0.522383	1.49837	4.38967	0.992027
NAM17-NAM8	0.0386075	-0.188516	0.265731	1.03949	5.97955	0.999977
NAM18-NAM8	-0.0343995	-0.255608	0.186809	0.902462	6.84731	1
NAM22-NAM8	0.0139192	-0.445078	0.472916	0.257188	3.30555	1
NAM23-NAM8	0.0265225	-0.260059	0.313104	0.584893	5.5348	1
NAM24-NAM8	0.0164065	-0.289202	0.322015	0.319542	6.3992	1
NAM25-NAM8	-0.06848	-0.292657	0.155697	1.87172	5.95094	0.963264
NAM26-NAM8	0.0405125	-0.2532	0.334225	0.877217	5.45707	1
NAM27-NAM8	-0.091225	-0.395773	0.213323	1.92342	5.34219	0.95018
NAM28-NAM8	-0.084935	-0.320617	0.150747	2.20104	5.99773	0.889651
NAM29-NAM8	0.072735	-0.225487	0.370957	1.55733	5.40872	0.991965
NAM30-NAM8	-0.00645	-0.316019	0.303119	0.134385	5.29061	1
NAM31-NAM8	0.0488245	-0.261307	0.358956	0.939768	6.35172	0.999997
NAM32-NAM8	0.104055	-0.341797	0.549907	1.66915	4.31735	0.978678
NAM33-NAM8	0.0142192	-0.372529	0.400967	0.290373	3.66583	1
NAM34-NAM8	0.0746875	-0.34859	0.497965	1.24392	4.4313	0.999011
NAM36-NAM8	-0.0660608	-0.289587	0.157466	1.96658	4.95443	0.938342
NAM37-NAM8	-0.108735	-0.413195	0.195724	2.12423	6.41136	0.914368
NAM38-NAM8	0.11128	-0.250186	0.472746	2.07478	4.82903	0.912421
NAM39-NAM8	0.01102	-0.308119	0.330159	0.224599	5.19556	1
NAM40-NAM8	-0.0173725	-0.560463	0.525718	0.240842	3.95387	1
NAM41-NAM8	-0.021565	-0.510633	0.467503	0.323282	4.13393	1
NAM42-NAM8	-0.0627525	-0.518288	0.392783	0.991009	4.27258	0.999957
NAM46-NAM8	0.0403105	-0.167083	0.247704	1.27461	5.10643	0.999096
NAM48-NAM8	-0.0661615	-0.349462	0.217139	1.37071	6.64007	0.998841
NAM50-NAM8	-0.120137	-0.426584	0.186309	2.81411	4.28922	0.666112
NAM54-NAM8	-0.0513095	-0.260795	0.158176	1.47197	6.24341	0.99672
NAM64-NAM8	-0.140432	-0.38812	0.107255	3.47781	5.93519	0.417372
NAM10-NAM9	-0.122142	-0.362996	0.118712	3.10508	5.96114	0.548407
NAM11-NAM9	-0.12754	-0.390504	0.135424	3.32444	4.67158	0.489116
NAM12-NAM9	-0.0431375	-0.252589	0.166314	1.32343	5.33379	0.998698
NAM13-NAM9	-0.151212	-0.45509	0.152665	3.55264	4.33089	0.429916
NAM14-NAM9	-0.046505	-0.344756	0.251746	1.10749	4.37129	0.999785
NAM15-NAM9	0.013725	-0.439615	0.467065	0.238334	3.68412	1
NAM17-NAM9	-0.038845	-0.238867	0.161177	1.23279	5.47983	0.999533
NAM18-NAM9	-0.111852	-0.302979	0.0792748	3.42524	6.69036	0.422831
NAM22-NAM9	-0.0635333	-0.580039	0.452972	1.26001	2.63081	0.995726
NAM23-NAM9	-0.05093	-0.33811	0.23625	1.2464	4.45631	0.999002
NAM24-NAM9	-0.061046	-0.365653	0.243561	1.28707	5.34027	0.999094
NAM25-NAM9	-0.145932	-0.340411	0.0485464	4.72968	5.56841	0.161071
NAM26-NAM9	-0.03694	-0.3332	0.25932	0.883971	4.38603	1
NAM27-NAM9	-0.168678	-0.478449	0.141094	3.90808	4.29044	0.343696
NAM28-NAM9	-0.162387	-0.377241	0.052466	4.89061	5.25369	0.150977
NAM29-NAM9	-0.0047175	-0.30664	0.297205	0.111354	4.34472	1
NAM30-NAM9	-0.0839025	-0.399831	0.232026	1.91626	4.25011	0.941265
NAM31-NAM9	-0.028628	-0.338489	0.281233	0.595304	5.30208	1
NAM32-NAM9	0.0266025	-0.44235	0.495555	0.449681	3.64532	1
NAM33-NAM9	-0.0632333	-0.493519	0.367052	1.40995	2.82861	0.989894
NAM34-NAM9	-0.002765	-0.447596	0.442066	0.0487381	3.70675	1
NAM36-NAM9	-0.143513	-0.330917	0.0438902	5.26915	4.63745	0.133108
NAM37-NAM9	-0.186188	-0.489455	0.117079	3.93952	5.35028	0.304419
NAM38-NAM9	0.0338275	-0.342917	0.410572	0.677893	3.9361	1
NAM39-NAM9	-0.0664325	-0.393937	0.261072	1.4778	4.17922	0.992365
NAM40-NAM9	-0.094825	-0.66492	0.47527	1.36633	3.45804	0.994824
NAM41-NAM9	-0.0990175	-0.613382	0.415347	1.55339	3.54937	0.984373
NAM42-NAM9	-0.140205	-0.619414	0.339004	2.3293	3.62158	0.825913
NAM46-NAM9	-0.037142	-0.183361	0.109077	1.49941	6.54027	0.996306
NAM48-NAM9	-0.143614	-0.421645	0.134417	3.25787	5.56031	0.496992
NAM50-NAM9	-0.19759	-0.523587	0.128407	5.21427	3.2417	0.199207
NAM54-NAM9	-0.128762	-0.294531	0.037007	4.47348	6.99442	0.162754
NAM64-NAM9	-0.217885	-0.451574	0.0158037	6.17774	4.99802	0.0663417
NAM11-NAM10	-0.005398	-0.28468	0.273884	0.111776	6.91385	1
NAM12-NAM10	0.0790045	-0.174561	0.33257	1.8017	6.91564	0.977445
NAM13-NAM10	-0.0290705	-0.333052	0.274911	0.562384	6.60582	1
NAM14-NAM10	0.075637	-0.224738	0.376012	1.47666	6.65555	0.997031
NAM15-NAM10	0.135867	-0.281602	0.553336	2.10232	5.27315	0.910011
NAM17-NAM10	0.083297	-0.166767	0.333361	1.93492	6.82961	0.958189
NAM18-NAM10	0.01029	-0.236164	0.256744	0.234425	7.53071	1
NAM22-NAM10	0.0586087	-0.367209	0.484426	1.00471	4.16511	0.999941
NAM23-NAM10	0.071212	-0.222253	0.364677	1.41576	6.74814	0.998298
NAM24-NAM10	0.061096	-0.25091	0.373102	1.09555	7.61186	0.999979
NAM25-NAM10	-0.0237905	-0.271981	0.2244	0.558829	6.76215	1
NAM26-NAM10	0.085202	-0.213912	0.384316	1.66881	6.67276	0.98859
NAM27-NAM10	-0.0465355	-0.35436	0.261289	0.891742	6.55225	1
NAM28-NAM10	-0.0402455	-0.29598	0.215489	0.908388	6.95021	0.999999
NAM29-NAM10	0.117425	-0.185297	0.420146	2.27884	6.62327	0.870923
NAM30-NAM10	0.0382395	-0.273669	0.350148	0.725584	6.49499	1
NAM31-NAM10	0.093514	-0.222346	0.409374	1.66013	7.56022	0.991125
NAM32-NAM10	0.148745	-0.282066	0.579555	2.25264	5.16176	0.866307
NAM33-NAM10	0.0589087	-0.307103	0.424921	1.09928	4.70383	0.999852
NAM34-NAM10	0.119377	-0.290914	0.529668	1.86918	5.33662	0.959519
NAM36-NAM10	-0.0213713	-0.269055	0.226312	0.533916	5.81232	1
NAM37-NAM10	-0.064046	-0.375076	0.246984	1.15141	7.62482	0.999949
NAM38-NAM10	0.15597	-0.199625	0.511564	2.69455	5.91352	0.711501
NAM39-NAM10	0.0557095	-0.264061	0.37548	1.03787	6.38492	0.999983
NAM40-NAM10	0.027317	-0.494318	0.548952	0.362559	4.58314	1
NAM41-NAM10	0.0231245	-0.447614	0.493863	0.329559	4.87326	1
NAM42-NAM10	-0.018063	-0.457751	0.421625	0.269764	5.09208	1
NAM46-NAM10	0.085	-0.154385	0.324385	2.21398	5.70903	0.883253
NAM48-NAM10	-0.021472	-0.314839	0.271895	0.405521	7.8436	1
NAM50-NAM10	-0.075448	-0.379189	0.228293	1.57446	5.49818	0.991282
NAM54-NAM10	-0.00662	-0.246064	0.232824	0.161087	6.77291	1
NAM64-NAM10	-0.095743	-0.359858	0.168372	2.08715	6.99999	0.927994
NAM12-NAM11	0.0844025	-0.183386	0.352191	1.96374	5.71914	0.945492
NAM13-NAM11	-0.0236725	-0.33703	0.289685	0.464568	5.89896	1
NAM14-NAM11	0.081035	-0.228877	0.390947	1.60532	5.92252	0.990655
NAM15-NAM11	0.141265	-0.283362	0.565892	2.20588	4.99057	0.878603
NAM17-NAM11	0.088695	-0.17653	0.35392	2.10362	5.59395	0.912725
NAM18-NAM11	0.015688	-0.244027	0.275403	0.364618	6.17454	1
NAM22-NAM11	0.0640067	-0.374289	0.502302	1.10963	3.89533	0.99967
NAM23-NAM11	0.07661	-0.226738	0.379958	1.54632	5.96127	0.993742
NAM24-NAM11	0.066494	-0.252151	0.385139	1.20709	6.90921	0.999839
NAM25-NAM11	-0.0183925	-0.282372	0.245587	0.441324	5.50675	1
NAM26-NAM11	0.0906	-0.218111	0.399311	1.80081	5.93027	0.973058
NAM27-NAM11	-0.0411375	-0.35818	0.275905	0.799464	5.87191	1
NAM28-NAM11	-0.0348475	-0.30433	0.234635	0.802129	5.77872	1
NAM29-NAM11	0.122823	-0.18933	0.434975	2.41823	5.90741	0.817538
NAM30-NAM11	0.0436375	-0.277334	0.364609	0.839501	5.84137	1
NAM31-NAM11	0.098912	-0.223452	0.421276	1.77724	6.88381	0.979973
NAM32-NAM11	0.154142	-0.283714	0.591999	2.35487	4.9019	0.830993
NAM33-NAM11	0.0643067	-0.314379	0.442992	1.21611	4.30722	0.999194
NAM34-NAM11	0.124775	-0.29274	0.54229	1.97204	5.0405	0.938023
NAM36-NAM11	-0.0159733	-0.285133	0.253186	0.408809	4.62708	1
NAM37-NAM11	-0.058648	-0.376354	0.259058	1.06747	6.91531	0.99998
NAM38-NAM11	0.161367	-0.202167	0.524902	2.81976	5.47108	0.661679
NAM39-NAM11	0.0611075	-0.267458	0.389673	1.15365	5.77875	0.999853
NAM40-NAM11	0.032715	-0.49544	0.56087	0.437119	4.42298	1
NAM41-NAM11	0.0285225	-0.448992	0.506037	0.409642	4.6667	1
NAM42-NAM11	-0.012665	-0.459332	0.434002	0.19076	4.84581	1
NAM46-NAM11	0.090398	-0.173652	0.354448	2.41731	4.41842	0.805695
NAM48-NAM11	-0.016074	-0.316896	0.284748	0.307747	6.9936	1
NAM50-NAM11	-0.07005	-0.387618	0.247518	1.48645	4.82994	0.993842
NAM54-NAM11	-0.001222	-0.258165	0.255721	0.0304234	5.38683	1
NAM64-NAM11	-0.090345	-0.366825	0.186135	2.00579	5.92523	0.938502
NAM13-NAM12	-0.108075	-0.407667	0.191517	2.31094	5.36992	0.849826
NAM14-NAM12	-0.0033675	-0.29843	0.291695	0.0728158	5.41823	1
NAM15-NAM12	0.0568625	-0.374716	0.488441	0.935855	4.37091	0.999985
NAM17-NAM12	0.0042925	-0.221839	0.230424	0.116041	5.98452	1
NAM18-NAM12	-0.0687145	-0.288901	0.151472	1.80962	6.8624	0.97632
NAM22-NAM12	-0.0203958	-0.480363	0.439571	0.377575	3.28735	1
NAM23-NAM12	-0.0077925	-0.294078	0.278493	0.172311	5.51393	1
NAM24-NAM12	-0.0179085	-0.323285	0.287468	0.349531	6.37693	1
NAM25-NAM12	-0.102795	-0.32592	0.12033	2.82134	5.95875	0.660528
NAM26-NAM12	0.0061975	-0.287273	0.299668	0.134545	5.4354	1
NAM27-NAM12	-0.12554	-0.429922	0.178842	2.65347	5.31974	0.725954
NAM28-NAM12	-0.11925	-0.354087	0.115587	3.10186	5.9956	0.54934
NAM29-NAM12	0.03842	-0.259593	0.336433	0.824709	5.38666	1
NAM30-NAM12	-0.040765	-0.350201	0.268671	0.851383	5.26793	1
NAM31-NAM12	0.0145095	-0.295413	0.324432	0.279853	6.3292	1
NAM32-NAM12	0.06974	-0.376521	0.516001	1.1203	4.29934	0.999731
NAM33-NAM12	-0.0200958	-0.407434	0.367243	0.411334	3.64446	1
NAM34-NAM12	0.0403725	-0.383256	0.464001	0.673438	4.41215	1
NAM36-NAM12	-0.100376	-0.322659	0.121907	3.0029	4.96092	0.594719
NAM37-NAM12	-0.14305	-0.447272	0.161171	2.80053	6.38917	0.668834
NAM38-NAM12	0.076965	-0.284639	0.438569	1.43776	4.8069	0.995618
NAM39-NAM12	-0.023295	-0.342359	0.295769	0.475873	5.17265	1
NAM40-NAM12	-0.0516875	-0.595355	0.49198	0.717329	3.94012	1
NAM41-NAM12	-0.05588	-0.545446	0.433686	0.838746	4.11796	1
NAM42-NAM12	-0.0970675	-0.553035	0.3589	1.53505	4.25504	0.989428
NAM46-NAM12	0.0059955	-0.199715	0.211706	0.190636	5.1342	1
NAM48-NAM12	-0.100476	-0.383416	0.182463	2.0866	6.6204	0.925426
NAM50-NAM12	-0.154452	-0.460875	0.15197	3.62896	4.2667	0.41142
NAM54-NAM12	-0.0856245	-0.293777	0.122528	2.46769	6.27203	0.80193
NAM64-NAM12	-0.174748	-0.421757	0.072262	4.34242	5.92559	0.208457
NAM14-NAM13	0.104707	-0.223498	0.432913	1.94842	5.99832	0.950504
NAM15-NAM13	0.164937	-0.261525	0.5914	2.47503	5.38217	0.793138
NAM17-NAM13	0.112367	-0.186297	0.411032	2.44188	5.21963	0.803835
NAM18-NAM13	0.0393605	-0.253731	0.332452	0.840883	5.65357	1
NAM22-NAM13	0.0876792	-0.347086	0.522445	1.44788	4.28789	0.994055
NAM23-NAM13	0.100282	-0.222865	0.42343	1.89707	5.98455	0.959432
NAM24-NAM13	0.0901665	-0.244303	0.424636	1.55222	6.99878	0.995179
NAM25-NAM13	0.00528	-0.293121	0.303681	0.115864	5.12229	1
NAM26-NAM13	0.114272	-0.212999	0.441544	2.13269	5.99689	0.908727
NAM27-NAM13	-0.017465	-0.351285	0.316355	0.319528	5.99823	1
NAM28-NAM13	-0.011175	-0.311541	0.289191	0.236794	5.4477	1
NAM29-NAM13	0.146495	-0.183463	0.476453	2.71126	5.9998	0.704977
NAM30-NAM13	0.06731	-0.26965	0.40427	1.22044	5.9928	0.999695
NAM31-NAM13	0.122584	-0.214973	0.460142	2.09087	6.99994	0.927096
NAM32-NAM13	0.177815	-0.260644	0.616274	2.61481	5.29449	0.740594
NAM33-NAM13	0.0879792	-0.296263	0.472221	1.57105	4.66233	0.988744
NAM34-NAM13	0.148448	-0.271605	0.5685	2.25252	5.43023	0.868954
NAM36-NAM13	0.00769917	-0.29934	0.314738	0.178209	4.36661	1
NAM37-NAM13	-0.0349755	-0.368668	0.298717	0.603534	6.99789	1
NAM38-NAM13	0.18504	-0.187438	0.557518	3.07769	5.79582	0.560232
NAM39-NAM13	0.08478	-0.258329	0.427889	1.51164	5.97358	0.995133
NAM40-NAM13	0.0563875	-0.465882	0.578657	0.731554	4.77783	1
NAM41-NAM13	0.052195	-0.422704	0.527094	0.724662	5.04899	1
NAM42-NAM13	0.0110075	-0.435488	0.457503	0.159751	5.23757	1
NAM46-NAM13	0.114071	-0.193027	0.421168	2.73598	4.10137	0.693798
NAM48-NAM13	0.0075985	-0.312463	0.32766	0.137185	6.92932	1
NAM50-NAM13	-0.0463775	-0.38208	0.289325	0.916502	4.98526	0.999995
NAM54-NAM13	0.0224505	-0.273003	0.317904	0.507992	4.90777	1
NAM64-NAM13	-0.0666725	-0.370934	0.237589	1.36994	5.67404	0.998286
NAM15-NAM14	0.06023	-0.365667	0.486127	0.908766	5.33334	0.999997
NAM17-NAM14	0.00766	-0.286273	0.301593	0.168395	5.26951	1
NAM18-NAM14	-0.065347	-0.353724	0.22303	1.41172	5.72038	0.997574
NAM22-NAM14	-0.0170283	-0.451765	0.417708	0.283069	4.23846	1
NAM23-NAM14	-0.004425	-0.324578	0.315728	0.084443	5.99304	1
NAM24-NAM14	-0.014541	-0.346585	0.317503	0.252138	6.99992	1
NAM25-NAM14	-0.0994275	-0.392976	0.194121	2.20769	5.17251	0.879942
NAM26-NAM14	0.009565	-0.314874	0.334004	0.180036	5.99978	1
NAM27-NAM14	-0.122173	-0.453396	0.209051	2.2535	5.99312	0.873764
NAM28-NAM14	-0.115882	-0.411835	0.18007	2.48261	5.49463	0.791156
NAM29-NAM14	0.0417875	-0.285437	0.369012	0.779871	5.99928	1
NAM30-NAM14	-0.0373975	-0.371865	0.29707	0.683534	5.9842	1
NAM31-NAM14	0.017877	-0.317341	0.353095	0.307088	6.99736	1
NAM32-NAM14	0.0731075	-0.36496	0.511175	1.08073	5.24478	0.999925
NAM33-NAM14	-0.0167283	-0.399744	0.366287	0.301049	4.62164	1
NAM34-NAM14	0.04374	-0.375649	0.463129	0.667432	5.3821	1
NAM36-NAM14	-0.0970083	-0.398773	0.204756	2.27507	4.40001	0.851395
NAM37-NAM14	-0.139683	-0.470929	0.191563	2.4279	7	0.821645
NAM38-NAM14	0.0803325	-0.2906	0.451265	1.34516	5.76074	0.99869
NAM39-NAM14	-0.0199275	-0.360736	0.320881	0.358074	5.9588	1
NAM40-NAM14	-0.04832	-0.571125	0.474485	0.629456	4.73016	1
NAM41-NAM14	-0.0525125	-0.527476	0.422451	0.732492	4.99895	1
NAM42-NAM14	-0.0937	-0.539912	0.352512	1.36684	5.18753	0.997922
NAM46-NAM14	0.009363	-0.291867	0.310593	0.227762	4.1378	1
NAM48-NAM14	-0.097109	-0.414286	0.220068	1.76721	6.95081	0.981231
NAM50-NAM14	-0.151085	-0.483942	0.181772	3.01431	4.97482	0.590467
NAM54-NAM14	-0.082257	-0.372367	0.207853	1.88473	4.96512	0.953984
NAM64-NAM14	-0.17138	-0.471617	0.128857	3.5579	5.71373	0.396653
NAM17-NAM15	-0.05257	-0.486783	0.381643	0.873479	4.25096	1
NAM18-NAM15	-0.125577	-0.55371	0.302556	2.06568	4.43949	0.910328
NAM22-NAM15	-0.0772583	-0.554275	0.399759	1.0743	4.98682	0.999917
NAM23-NAM15	-0.064655	-0.489721	0.360411	0.986095	5.23238	0.999984
NAM24-NAM15	-0.074771	-0.496355	0.346813	1.07046	6.17614	0.999967
NAM25-NAM15	-0.159658	-0.595672	0.276357	2.66789	4.17879	0.717626
NAM26-NAM15	-0.050665	-0.476385	0.375055	0.765929	5.31566	1
NAM27-NAM15	-0.182402	-0.609558	0.244753	2.72145	5.43146	0.699984
NAM28-NAM15	-0.176113	-0.606403	0.254178	2.8829	4.43817	0.641189
NAM29-NAM15	-0.0184425	-0.444698	0.407813	0.277273	5.3654	1
NAM30-NAM15	-0.0976275	-0.525614	0.330359	1.4479	5.48088	0.996415
NAM31-NAM15	-0.042353	-0.464978	0.380272	0.60247	6.23789	1
NAM32-NAM15	0.0128775	-0.465375	0.49113	0.164488	5.99463	1
NAM33-NAM15	-0.0769583	-0.529747	0.37583	1.12971	4.9659	0.999817
NAM34-NAM15	-0.01649	-0.483523	0.450543	0.215637	5.99832	1
NAM36-NAM15	-0.157238	-0.608589	0.294113	2.70813	3.75667	0.703425
NAM37-NAM15	-0.199913	-0.621247	0.221421	2.86675	6.16002	0.641828
NAM38-NAM15	0.0201025	-0.421509	0.461714	0.280957	5.8477	1
NAM39-NAM15	-0.0801575	-0.509994	0.349679	1.17547	5.56788	0.999778
NAM40-NAM15	-0.10855	-0.644308	0.427208	1.25798	5.76593	0.999469
NAM41-NAM15	-0.112742	-0.614865	0.38938	1.37814	5.92619	0.998342
NAM42-NAM15	-0.15393	-0.63727	0.32941	1.9467	5.98559	0.950733
NAM46-NAM15	-0.050867	-0.51051	0.408776	0.893239	3.548	1
NAM48-NAM15	-0.157339	-0.575197	0.260519	2.32679	5.83109	0.848679
NAM50-NAM15	-0.211315	-0.648664	0.226034	3.31425	4.66507	0.492448
NAM54-NAM15	-0.142487	-0.5835	0.298526	2.42312	3.97929	0.799857
NAM64-NAM15	-0.23161	-0.658524	0.195304	3.72152	4.66465	0.376253
NAM18-NAM17	-0.073007	-0.286908	0.140894	1.97081	6.94347	0.952432
NAM22-NAM17	-0.0246883	-0.491422	0.442046	0.462588	3.17129	1
NAM23-NAM17	-0.012085	-0.296822	0.272652	0.271894	5.36977	1
NAM24-NAM17	-0.022201	-0.326337	0.281935	0.439171	6.2262	1
NAM25-NAM17	-0.107088	-0.323765	0.10959	3.01935	5.99368	0.581349
NAM26-NAM17	0.001905	-0.290363	0.294173	0.0420519	5.28734	1
NAM27-NAM17	-0.129832	-0.433493	0.173828	2.78788	5.16829	0.674277
NAM28-NAM17	-0.123542	-0.353285	0.1062	3.29195	5.96386	0.47957
NAM29-NAM17	0.0341275	-0.262889	0.331144	0.744602	5.23686	1
NAM30-NAM17	-0.0450575	-0.353979	0.263864	0.955648	5.11573	0.99999
NAM31-NAM17	0.010217	-0.298608	0.319042	0.199662	6.1775	1
NAM32-NAM17	0.0654475	-0.38367	0.514565	1.06091	4.18434	0.999866
NAM33-NAM17	-0.0243883	-0.416069	0.367292	0.506635	3.50624	1
NAM34-NAM17	0.03608	-0.390053	0.462213	0.607749	4.28945	1
NAM36-NAM17	-0.104668	-0.319266	0.10993	3.23363	4.99184	0.513361
NAM37-NAM17	-0.147343	-0.450287	0.155601	2.92382	6.23876	0.618379
NAM38-NAM17	0.0726725	-0.290118	0.435463	1.37436	4.66291	0.997148
NAM39-NAM17	-0.0275875	-0.346508	0.291333	0.571926	5.02013	1
NAM40-NAM17	-0.05598	-0.603501	0.491541	0.782161	3.85309	1
NAM41-NAM17	-0.0601725	-0.553128	0.432783	0.91034	4.0165	1
NAM42-NAM17	-0.10136	-0.560318	0.357598	1.61706	4.14322	0.982621
NAM46-NAM17	0.001703	-0.193313	0.196719	0.0561611	5.32401	1
NAM48-NAM17	-0.104769	-0.385658	0.17612	2.20915	6.48234	0.891333
NAM50-NAM17	-0.158745	-0.465558	0.148068	3.80358	4.11502	0.373324
NAM54-NAM17	-0.089917	-0.28973	0.109896	2.66969	6.45437	0.723
NAM64-NAM17	-0.17904	-0.422041	0.0639606	4.54787	5.84658	0.178123
NAM22-NAM18	0.0483187	-0.405727	0.502365	0.893894	3.35005	1
NAM23-NAM18	0.060922	-0.218286	0.34013	1.34585	5.85672	0.998737
NAM24-NAM18	0.050806	-0.249928	0.35154	0.990876	6.65243	0.999994
NAM25-NAM18	-0.0340805	-0.244412	0.176251	0.93401	6.97689	0.999999
NAM26-NAM18	0.074912	-0.211805	0.361629	1.62481	5.74443	0.988928
NAM27-NAM18	-0.0568255	-0.354894	0.241243	1.20005	5.58543	0.999701
NAM28-NAM18	-0.0505355	-0.274433	0.173362	1.31277	6.80568	0.999403
NAM29-NAM18	0.107134	-0.184315	0.398584	2.29764	5.67658	0.856932
NAM30-NAM18	0.0279495	-0.27536	0.331259	0.583233	5.51627	1
NAM31-NAM18	0.083224	-0.222201	0.388649	1.60402	6.58805	0.992264
NAM32-NAM18	0.138455	-0.304552	0.581461	2.223	4.36002	0.866621
NAM33-NAM18	0.0486187	-0.331486	0.428723	0.994344	3.75653	0.999923
NAM34-NAM18	0.109087	-0.310985	0.529159	1.81865	4.48559	0.96071
NAM36-NAM18	-0.0316613	-0.236321	0.172999	0.945547	5.98703	0.999996
NAM37-NAM18	-0.074336	-0.373877	0.225205	1.4542	6.66913	0.997549
NAM38-NAM18	0.145679	-0.211264	0.502623	2.71954	4.94052	0.700081
NAM39-NAM18	0.0454195	-0.267846	0.358685	0.92708	5.39191	0.999996
NAM40-NAM18	0.017027	-0.524327	0.558381	0.236215	3.97023	1
NAM41-NAM18	0.0128345	-0.473955	0.499624	0.192558	4.16146	1
NAM42-NAM18	-0.028353	-0.481183	0.424477	0.448162	4.31116	1
NAM46-NAM18	0.07471	-0.11042	0.25984	2.37085	6.62316	0.83979
NAM48-NAM18	-0.031762	-0.309212	0.245688	0.659049	7.00198	1
NAM50-NAM18	-0.085738	-0.382531	0.211055	2.0123	4.53059	0.924046
NAM54-NAM18	-0.01691	-0.210611	0.176791	0.486555	7.7013	1
NAM64-NAM18	-0.106033	-0.343411	0.131345	2.63171	6.57307	0.738952
NAM23-NAM22	0.0126033	-0.422527	0.447734	0.212273	4.13674	1
NAM24-NAM22	0.00248733	-0.419252	0.424226	0.0388215	5.06659	1
NAM25-NAM22	-0.0823992	-0.553714	0.388916	1.55512	3.10173	0.980846
NAM26-NAM22	0.0265933	-0.408169	0.461356	0.443112	4.22059	1
NAM27-NAM22	-0.105144	-0.540097	0.329809	1.72428	4.33799	0.972592
NAM28-NAM22	-0.0988542	-0.555446	0.357737	1.81759	3.35266	0.94869
NAM29-NAM22	0.0588158	-0.375923	0.493555	0.973491	4.2709	0.999968
NAM30-NAM22	-0.0203692	-0.455684	0.414945	0.33163	4.38843	1
NAM31-NAM22	0.0349053	-0.387576	0.457387	0.540658	5.12918	1
NAM32-NAM22	0.0901358	-0.394755	0.575027	1.23171	4.99765	0.999388
NAM33-NAM22	0.0003	-0.469923	0.470523	0.0048244	3.92594	1
NAM34-NAM22	0.0607683	-0.412177	0.533713	0.853106	4.97689	1
NAM36-NAM22	-0.07998	-0.589386	0.429426	1.56935	2.70158	0.975424
NAM37-NAM22	-0.122655	-0.544226	0.298917	1.91808	5.05028	0.948723
NAM38-NAM22	0.0973608	-0.349378	0.5441	1.47693	4.77629	0.99411
NAM39-NAM22	-0.00289917	-0.439327	0.433529	0.0465655	4.47787	1
NAM40-NAM22	-0.0312917	-0.577857	0.515273	0.38309	4.89879	1
NAM41-NAM22	-0.0354842	-0.545966	0.474998	0.461236	4.98317	1
NAM42-NAM22	-0.0766717	-0.567005	0.413662	1.03586	4.99996	0.999955
NAM46-NAM22	0.0263913	-0.50724	0.560022	0.531119	2.50267	1
NAM48-NAM22	-0.0800807	-0.50032	0.340159	1.2993	4.71958	0.998571
NAM50-NAM22	-0.134057	-0.593149	0.325036	2.33666	3.59385	0.823346
NAM54-NAM22	-0.0652287	-0.550563	0.420106	1.25907	2.90877	0.996624
NAM64-NAM22	-0.154352	-0.601522	0.292819	2.7725	3.5738	0.682401
NAM24-NAM23	-0.010116	-0.337612	0.31738	0.177931	6.99046	1
NAM25-NAM23	-0.0950025	-0.379106	0.189101	2.15986	5.27427	0.89464
NAM26-NAM23	0.01399	-0.305122	0.333102	0.267803	5.99527	1
NAM27-NAM23	-0.117748	-0.444116	0.208621	2.20732	5.97246	0.887588
NAM28-NAM23	-0.111458	-0.398869	0.175954	2.44081	5.58667	0.807007
NAM29-NAM23	0.0462125	-0.275886	0.368311	0.876866	5.98785	1
NAM30-NAM23	-0.0329725	-0.362795	0.29685	0.612305	5.95664	1
NAM31-NAM23	0.022302	-0.308538	0.353142	0.388503	6.98055	1
NAM32-NAM23	0.0775325	-0.360041	0.515106	1.15805	5.14277	0.999766
NAM33-NAM23	-0.0123033	-0.393307	0.3687	0.22485	4.53399	1
NAM34-NAM23	0.048165	-0.370201	0.466531	0.743096	5.28211	1
NAM36-NAM23	-0.0925833	-0.384023	0.198856	2.22944	4.46818	0.865958
NAM37-NAM23	-0.135258	-0.461912	0.191396	2.38495	6.99246	0.837376
NAM38-NAM23	0.0847575	-0.283415	0.45293	1.43826	5.68284	0.996931
NAM39-NAM23	-0.0155025	-0.352051	0.321046	0.282869	5.9191	1
NAM40-NAM23	-0.043895	-0.568003	0.480213	0.576409	4.63518	1
NAM41-NAM23	-0.0480875	-0.523444	0.427269	0.676961	4.89794	1
NAM42-NAM23	-0.089275	-0.535207	0.356657	1.31546	5.08528	0.998632
NAM46-NAM23	0.013788	-0.275852	0.303428	0.345097	4.21541	1
NAM48-NAM23	-0.092684	-0.404397	0.219029	1.71345	6.98263	0.986131
NAM50-NAM23	-0.14666	-0.474221	0.180901	2.98211	4.94496	0.602407
NAM54-NAM23	-0.077832	-0.357469	0.201805	1.82884	5.08538	0.963951
NAM64-NAM23	-0.166955	-0.459452	0.125542	3.53813	5.78838	0.401193
NAM25-NAM24	-0.0848865	-0.388484	0.218711	1.69278	6.1288	0.985122
NAM26-NAM24	0.024106	-0.307098	0.35531	0.419064	6.99939	1
NAM27-NAM24	-0.107632	-0.44472	0.229457	1.83897	6.99359	0.973294
NAM28-NAM24	-0.101342	-0.407598	0.204915	1.96303	6.45512	0.950866
NAM29-NAM24	0.0563285	-0.27729	0.389947	0.972132	6.99961	0.999997
NAM30-NAM24	-0.0228565	-0.362766	0.317053	0.387469	6.98405	1
NAM31-NAM24	0.032418	-0.310361	0.375197	0.520758	7.99789	1
NAM32-NAM24	0.0876485	-0.34508	0.520377	1.23188	6.06003	0.999663
NAM33-NAM24	-0.00218733	-0.379386	0.375011	0.036588	5.55555	1
NAM34-NAM24	0.058281	-0.357366	0.473928	0.842872	6.23964	1
NAM36-NAM24	-0.0824673	-0.389809	0.224875	1.71789	5.37689	0.979659
NAM37-NAM24	-0.125142	-0.464385	0.214101	2.03106	7.99986	0.946535
NAM38-NAM24	0.0948735	-0.277128	0.466875	1.49029	6.71955	0.996752
NAM39-NAM24	-0.0053865	-0.350827	0.340054	0.0899819	6.95567	1
NAM40-NAM24	-0.033779	-0.545416	0.477858	0.422927	5.37022	1
NAM41-NAM24	-0.0379715	-0.504798	0.428855	0.50625	5.73329	1
NAM42-NAM24	-0.079159	-0.519377	0.361059	1.09925	5.98448	0.999941
NAM46-NAM24	0.023904	-0.281876	0.329684	0.512408	5.1114	1
NAM48-NAM24	-0.082568	-0.409359	0.244223	1.39448	7.93937	0.999074
NAM50-NAM24	-0.136544	-0.471532	0.198444	2.49352	5.97417	0.790274
NAM54-NAM24	-0.067716	-0.368155	0.232723	1.38481	5.91177	0.998227
NAM64-NAM24	-0.156839	-0.46703	0.153352	2.96051	6.68324	0.601688
NAM26-NAM25	0.108993	-0.182847	0.400832	2.43027	5.19054	0.807708
NAM27-NAM25	-0.022745	-0.326264	0.280774	0.493068	5.07084	1
NAM28-NAM25	-0.016455	-0.243402	0.210492	0.444967	5.92821	1
NAM29-NAM25	0.141215	-0.155496	0.437926	3.11147	5.13962	0.553914
NAM30-NAM25	0.06203	-0.246874	0.370934	1.32789	5.0184	0.99841
NAM31-NAM25	0.117305	-0.191064	0.425673	2.31048	6.08006	0.856199
NAM32-NAM25	0.172535	-0.278507	0.623577	2.81195	4.11534	0.667392
NAM33-NAM25	0.0826992	-0.312098	0.477497	1.73332	3.42196	0.962958
NAM34-NAM25	0.143168	-0.284694	0.571029	2.42568	4.21551	0.80111
NAM36-NAM25	0.00241917	-0.207794	0.212632	0.0762393	4.9996	1
NAM37-NAM25	-0.0402555	-0.34264	0.262129	0.805319	6.1414	1
NAM38-NAM25	0.17976	-0.184008	0.543528	3.42469	4.57436	0.460413
NAM39-NAM25	0.0795	-0.239621	0.398621	1.66281	4.92358	0.982729
NAM40-NAM25	0.0511075	-0.498875	0.60109	0.716947	3.80143	1
NAM41-NAM25	0.046915	-0.448256	0.542086	0.713112	3.95599	1
NAM42-NAM25	0.0057275	-0.455229	0.466684	0.0918534	4.07624	1
NAM46-NAM25	0.10879	-0.0798466	0.297428	3.67014	5.44924	0.369931
NAM48-NAM25	0.0023185	-0.277557	0.282194	0.0493378	6.38922	1
NAM50-NAM25	-0.0516575	-0.359193	0.255878	1.25251	4.01758	0.998588
NAM54-NAM25	0.0171705	-0.177786	0.212127	0.519241	6.56164	1
NAM64-NAM25	-0.0719525	-0.312827	0.168922	1.85227	5.78355	0.965169
NAM27-NAM26	-0.131738	-0.462062	0.198587	2.43699	5.99046	0.811357
NAM28-NAM26	-0.125447	-0.419849	0.168954	2.69806	5.51123	0.709231
NAM29-NAM26	0.0322225	-0.294055	0.3585	0.603148	5.99827	1
NAM30-NAM26	-0.0469625	-0.380569	0.286644	0.860804	5.98031	1
NAM31-NAM26	0.008312	-0.326097	0.342721	0.143141	6.9955	1
NAM32-NAM26	0.0635425	-0.374408	0.501493	0.94108	5.22684	0.999993
NAM33-NAM26	-0.0262933	-0.408907	0.35632	0.474492	4.60662	1
NAM34-NAM26	0.034175	-0.385002	0.453352	0.522513	5.36463	1
NAM36-NAM26	-0.106573	-0.406475	0.193329	2.51115	4.41203	0.773545
NAM37-NAM26	-0.149248	-0.479646	0.18115	2.60084	6.99981	0.753326
NAM38-NAM26	0.0707675	-0.299641	0.441176	1.18783	5.7476	0.999767
NAM39-NAM26	-0.0294925	-0.369509	0.310524	0.531405	5.95271	1
NAM40-NAM26	-0.057885	-0.5809	0.46513	0.755147	4.7132	1
NAM41-NAM26	-0.0620775	-0.537085	0.41293	0.867348	4.98103	1
NAM42-NAM26	-0.103265	-0.5494	0.34287	1.5091	5.1695	0.993677
NAM46-NAM26	-0.000202	-0.299352	0.298948	0.00493869	4.15116	1
NAM48-NAM26	-0.106674	-0.422847	0.209499	1.94676	6.9576	0.956861
NAM50-NAM26	-0.16065	-0.492524	0.171224	3.21603	4.97038	0.519618
NAM54-NAM26	-0.091822	-0.380044	0.1964	2.11333	4.98601	0.904246
NAM64-NAM26	-0.180945	-0.479773	0.117883	3.7703	5.72753	0.336519
NAM28-NAM27	0.00629	-0.298751	0.311331	0.131775	5.39869	1
NAM29-NAM27	0.16396	-0.168948	0.496868	3.00821	5.99685	0.585708
NAM30-NAM27	0.084775	-0.254887	0.424437	1.52432	5.99816	0.994705
NAM31-NAM27	0.140049	-0.200038	0.480137	2.37115	6.99861	0.842368
NAM32-NAM27	0.19528	-0.24369	0.63425	2.85586	5.34496	0.647925
NAM33-NAM27	0.105444	-0.280222	0.491111	1.86772	4.70219	0.954633
NAM34-NAM27	0.165912	-0.254936	0.586761	2.50281	5.47865	0.783611
NAM36-NAM27	0.0251642	-0.287419	0.337748	0.574627	4.33254	1
NAM37-NAM27	-0.0175105	-0.353846	0.318825	0.29988	6.99169	1
NAM38-NAM27	0.202505	-0.171693	0.576703	3.34455	5.82937	0.463194
NAM39-NAM27	0.102245	-0.243368	0.447858	1.80837	5.98539	0.972391
NAM40-NAM27	0.0738525	-0.447946	0.595651	0.954034	4.82726	0.999987
NAM41-NAM27	0.06966	-0.405268	0.544588	0.962399	5.10041	0.999988
NAM42-NAM27	0.0284725	-0.418419	0.475364	0.411008	5.28854	1
NAM46-NAM27	0.131535	-0.181693	0.444764	3.10937	4.06516	0.567916
NAM48-NAM27	0.0250635	-0.298096	0.348223	0.448769	6.90337	1
NAM50-NAM27	-0.0289125	-0.3677	0.309875	0.565729	4.99305	1
NAM54-NAM27	0.0399155	-0.26115	0.340981	0.891555	4.85024	1
NAM64-NAM27	-0.0492075	-0.357745	0.25933	1.00031	5.63155	0.999985
NAM29-NAM28	0.15767	-0.141157	0.456497	3.35369	5.464	0.465838
NAM30-NAM28	0.078485	-0.231492	0.388462	1.62504	5.34782	0.987591
NAM31-NAM28	0.13376	-0.176961	0.44448	2.56089	6.40844	0.766736
NAM32-NAM28	0.18899	-0.25585	0.63383	3.02036	4.364	0.593827
NAM33-NAM28	0.0991542	-0.286172	0.484481	2.01274	3.72081	0.913953
NAM34-NAM28	0.159623	-0.262796	0.582041	2.64789	4.48082	0.725459
NAM36-NAM28	0.0188742	-0.207919	0.245667	0.554796	4.93593	1
NAM37-NAM28	-0.0238005	-0.328923	0.281322	0.462412	6.46705	1
NAM38-NAM28	0.196215	-0.164952	0.557382	3.64008	4.88576	0.391722
NAM39-NAM28	0.095955	-0.223439	0.415349	1.94401	5.25361	0.945555
NAM40-NAM28	0.0675625	-0.47407	0.609195	0.934051	3.98963	0.999978
NAM41-NAM28	0.06337	-0.42445	0.55119	0.946908	4.17538	0.999978
NAM42-NAM28	0.0221825	-0.432283	0.476648	0.349055	4.31802	1
NAM46-NAM28	0.125246	-0.0865175	0.337008	3.90413	5.03685	0.321286
NAM48-NAM28	0.0187735	-0.265513	0.30306	0.386547	6.68855	1
NAM50-NAM28	-0.0352025	-0.341811	0.271406	0.818111	4.34594	1
NAM54-NAM28	0.0336255	-0.179346	0.246597	0.953357	6.16954	0.999996
NAM64-NAM28	-0.0554975	-0.305001	0.194006	1.36235	5.95673	0.998586
NAM30-NAM29	-0.079185	-0.415269	0.256899	1.43975	5.99021	0.997237
NAM31-NAM29	-0.0239105	-0.360647	0.312826	0.408835	6.99948	1
NAM32-NAM29	0.03132	-0.406992	0.469632	0.46141	5.27739	1
NAM33-NAM29	-0.0585158	-0.442317	0.325285	1.04774	4.64849	0.999926
NAM34-NAM29	0.0019525	-0.417859	0.421764	0.0296847	5.41372	1
NAM36-NAM29	-0.138796	-0.444	0.166409	3.22725	4.37812	0.525172
NAM37-NAM29	-0.181471	-0.514305	0.151364	3.13933	6.99905	0.526487
NAM38-NAM29	0.038545	-0.333386	0.410476	0.642603	5.78398	1
NAM39-NAM29	-0.061715	-0.404015	0.280585	1.10335	5.96884	0.999937
NAM40-NAM29	-0.0901075	-0.612554	0.432339	1.17069	4.76132	0.999646
NAM41-NAM29	-0.0943	-0.569211	0.380611	1.31137	5.03171	0.998647
NAM42-NAM29	-0.135488	-0.581874	0.310899	1.96983	5.22033	0.94012
NAM46-NAM29	-0.0324245	-0.337485	0.272636	0.781501	4.11381	1
NAM48-NAM29	-0.138897	-0.457948	0.180155	2.51459	6.93716	0.787883
NAM50-NAM29	-0.192873	-0.527575	0.14183	3.82412	4.98197	0.341828
NAM54-NAM29	-0.124045	-0.41764	0.169551	2.81898	4.92742	0.662838
NAM64-NAM29	-0.213168	-0.516024	0.089689	4.39568	5.68794	0.205819
NAM31-NAM30	0.0552745	-0.287542	0.398091	0.928656	6.99304	0.999999
NAM32-NAM30	0.110505	-0.329105	0.550115	1.60679	5.39587	0.989015
NAM33-NAM30	0.0206692	-0.366632	0.40797	0.363038	4.74085	1
NAM34-NAM30	0.0811375	-0.340649	0.502924	1.21649	5.527	0.999623
NAM36-NAM30	-0.0596108	-0.378006	0.258785	1.34238	4.29797	0.997351
NAM37-NAM30	-0.102286	-0.441466	0.236895	1.73796	6.98113	0.984071
NAM38-NAM30	0.11773	-0.25837	0.49383	1.9302	5.86095	0.952874
NAM39-NAM30	0.01747	-0.330857	0.365797	0.3064	5.9939	1
NAM40-NAM30	-0.0109225	-0.532325	0.51048	0.140464	4.87833	1
NAM41-NAM30	-0.015115	-0.490177	0.459947	0.207752	5.15297	1
NAM42-NAM30	-0.0563025	-0.503713	0.391108	0.80819	5.34015	1
NAM46-NAM30	0.0467605	-0.272859	0.36638	1.08901	4.02932	0.999774
NAM48-NAM30	-0.0597115	-0.386188	0.266765	1.05998	6.87286	0.999982
NAM50-NAM30	-0.113687	-0.455806	0.228431	2.20179	4.99801	0.879876
NAM54-NAM30	-0.0448595	-0.351803	0.262084	0.988707	4.79277	0.999975
NAM64-NAM30	-0.133983	-0.447053	0.179088	2.69366	5.58642	0.711111
NAM32-NAM31	0.0552305	-0.378356	0.488817	0.771464	6.12343	1
NAM33-NAM31	-0.0346053	-0.413658	0.344448	0.573814	5.60437	1
NAM34-NAM31	0.025863	-0.390927	0.442653	0.371595	6.3002	1
NAM36-NAM31	-0.114885	-0.427255	0.197484	2.36114	5.34461	0.8329
NAM37-NAM31	-0.15756	-0.49965	0.18453	2.53624	7.99665	0.784584
NAM38-NAM31	0.0624555	-0.311574	0.436485	0.973522	6.76126	0.999996
NAM39-NAM31	-0.0378045	-0.385979	0.31037	0.626047	6.9719	1
NAM40-NAM31	-0.066197	-0.57766	0.445266	0.824751	5.43306	1
NAM41-NAM31	-0.0703895	-0.537578	0.396799	0.933247	5.79831	0.999997
NAM42-NAM31	-0.111577	-0.552536	0.329382	1.5401	6.04862	0.99417
NAM46-NAM31	-0.008514	-0.319685	0.302657	0.179921	5.07717	1
NAM48-NAM31	-0.114986	-0.44502	0.215048	1.92477	7.91521	0.965219
NAM50-NAM31	-0.168962	-0.507197	0.169273	3.05361	5.98513	0.568032
NAM54-NAM31	-0.100134	-0.405674	0.205406	2.02131	5.85771	0.934609
NAM64-NAM31	-0.189257	-0.503622	0.125108	3.53299	6.64265	0.387661
NAM33-NAM32	-0.0898358	-0.5527	0.373028	1.29342	4.9394	0.998804
NAM34-NAM32	-0.0293675	-0.504038	0.445303	0.378149	5.98698	1
NAM36-NAM32	-0.170116	-0.636823	0.296591	2.85331	3.71625	0.655217
NAM37-NAM32	-0.21279	-0.645316	0.219735	2.99544	6.04353	0.590483
NAM38-NAM32	0.007225	-0.444108	0.458558	0.0992161	5.79011	1
NAM39-NAM32	-0.093035	-0.534134	0.348064	1.33817	5.48639	0.998609
NAM40-NAM32	-0.121427	-0.661356	0.418501	1.39019	5.82644	0.998073
NAM41-NAM32	-0.12562	-0.633383	0.382143	1.51493	5.95998	0.994992
NAM42-NAM32	-0.166807	-0.656777	0.323162	2.07928	5.9978	0.922332
NAM46-NAM32	-0.0637445	-0.539108	0.411619	1.08899	3.51617	0.999636
NAM48-NAM32	-0.170216	-0.600145	0.259712	2.4682	5.71138	0.797942
NAM50-NAM32	-0.224192	-0.67418	0.225795	3.43947	4.60809	0.455283
NAM54-NAM32	-0.155364	-0.611851	0.301122	2.5747	3.92334	0.74888
NAM64-NAM32	-0.244487	-0.685459	0.196484	3.83858	4.58291	0.350043
NAM34-NAM33	0.0604683	-0.387009	0.507946	0.897145	4.9776	1
NAM36-NAM33	-0.08028	-0.506727	0.346167	1.76612	2.90379	0.951154
NAM37-NAM33	-0.122955	-0.499699	0.25379	2.06129	5.54257	0.922729
NAM38-NAM33	0.0970608	-0.313232	0.507354	1.57154	4.97127	0.989845
NAM39-NAM33	-0.00319917	-0.393954	0.387556	0.0553128	4.8054	1
NAM40-NAM33	-0.0315917	-0.568309	0.505126	0.403141	4.67861	1
NAM41-NAM33	-0.0357842	-0.530135	0.458567	0.487523	4.83527	1
NAM42-NAM33	-0.0769717	-0.546674	0.392731	1.09431	4.91895	0.999883
NAM46-NAM33	0.0260913	-0.419426	0.471609	0.59268	2.66534	1
NAM48-NAM33	-0.0803807	-0.450128	0.289366	1.40616	5.25798	0.997189
NAM50-NAM33	-0.134357	-0.537572	0.268859	2.55728	3.83343	0.754299
NAM54-NAM33	-0.0655287	-0.468829	0.337772	1.41229	3.19711	0.991772
NAM64-NAM33	-0.154652	-0.535221	0.225917	3.05162	3.97087	0.587862
NAM36-NAM34	-0.140748	-0.583746	0.302249	2.46007	3.78007	0.786088
NAM37-NAM34	-0.183423	-0.598794	0.231948	2.65714	6.22379	0.727405
NAM38-NAM34	0.0365925	-0.399887	0.473072	0.51638	5.87636	1
NAM39-NAM34	-0.0636675	-0.487508	0.360173	0.943626	5.61159	0.999995
NAM40-NAM34	-0.09206	-0.625746	0.441626	1.07395	5.72904	0.999953
NAM41-NAM34	-0.0962525	-0.595499	0.402994	1.18526	5.90316	0.999794
NAM42-NAM34	-0.13744	-0.617361	0.342481	1.75191	5.97418	0.978929
NAM46-NAM34	-0.034377	-0.485443	0.416689	0.612983	3.56661	1
NAM48-NAM34	-0.140849	-0.552249	0.270551	2.10557	5.89789	0.914934
NAM50-NAM34	-0.194825	-0.625405	0.235755	3.09305	4.69602	0.565276
NAM54-NAM34	-0.125997	-0.558592	0.306598	2.17365	4.01191	0.876543
NAM64-NAM34	-0.21512	-0.634448	0.204208	3.50103	4.71132	0.434928
NAM37-NAM36	-0.0426747	-0.348735	0.263386	0.892057	5.38526	1
NAM38-NAM36	0.177341	-0.199278	0.55396	3.51534	4.00961	0.448794
NAM39-NAM36	0.0770808	-0.252288	0.40645	1.69187	4.23578	0.97566
NAM40-NAM36	0.0486883	-0.518102	0.615479	0.697589	3.51629	1
NAM41-NAM36	0.0444958	-0.467037	0.556028	0.693385	3.61477	1
NAM42-NAM36	0.00330833	-0.473503	0.480119	0.0545515	3.69134	1
NAM46-NAM36	0.106371	-0.0727087	0.285451	4.11418	4.57929	0.290787
NAM48-NAM36	-0.000100667	-0.282223	0.282022	0.00225204	5.55161	1
NAM50-NAM36	-0.0540767	-0.382854	0.2747	1.40054	3.28735	0.992761
NAM54-NAM36	0.0147513	-0.171422	0.200924	0.496325	5.64837	1
NAM64-NAM36	-0.0743717	-0.317353	0.16861	2.06366	4.82501	0.915119
NAM38-NAM37	0.220016	-0.151483	0.591514	3.46286	6.70831	0.409744
NAM39-NAM37	0.119756	-0.225	0.464511	2.00499	6.95089	0.945838
NAM40-NAM37	0.091363	-0.420334	0.60306	1.14534	5.35409	0.999828
NAM41-NAM37	0.0871705	-0.379579	0.55392	1.16384	5.7165	0.999826
NAM42-NAM37	0.045983	-0.394061	0.486027	0.639531	5.96782	1
NAM46-NAM37	0.149046	-0.155357	0.453449	3.20673	5.1204	0.520706
NAM48-NAM37	0.042574	-0.2834	0.368548	0.720669	7.94498	1
NAM50-NAM37	-0.011402	-0.345575	0.322771	0.208775	5.97084	1
NAM54-NAM37	0.057426	-0.241712	0.356564	1.17831	5.92592	0.999814
NAM64-NAM37	-0.031697	-0.34083	0.277436	0.600022	6.69346	1
NAM39-NAM38	-0.10026	-0.480218	0.279698	1.62133	5.91098	0.989645
NAM40-NAM38	-0.128653	-0.651168	0.393863	1.58125	5.34041	0.990439
NAM41-NAM38	-0.132845	-0.614508	0.348818	1.73445	5.59751	0.979019
NAM42-NAM38	-0.174033	-0.631956	0.283891	2.36255	5.74935	0.835866
NAM46-NAM38	-0.0709695	-0.453046	0.311107	1.44363	3.7579	0.992552
NAM48-NAM38	-0.177442	-0.540641	0.185758	2.89901	6.45066	0.627936
NAM50-NAM38	-0.231417	-0.611455	0.14862	4.06616	4.91936	0.289373
NAM54-NAM38	-0.162589	-0.52829	0.203111	3.16943	4.3425	0.544365
NAM64-NAM38	-0.251713	-0.61257	0.109145	4.55999	5.14024	0.196483
NAM40-NAM39	-0.0283925	-0.549312	0.492527	0.362037	4.97256	1
NAM41-NAM39	-0.032585	-0.508175	0.443005	0.443548	5.24841	1
NAM42-NAM39	-0.0737725	-0.522444	0.374899	1.04782	5.43241	0.999961
NAM46-NAM39	0.0292905	-0.302304	0.360885	0.663731	3.96691	1
NAM48-NAM39	-0.0771815	-0.410108	0.255745	1.34825	6.80728	0.999132
NAM50-NAM39	-0.131158	-0.479823	0.217508	2.49211	4.99935	0.784289
NAM54-NAM39	-0.0623295	-0.380363	0.255704	1.34039	4.69153	0.997892
NAM64-NAM39	-0.151452	-0.473212	0.170307	2.983	5.5004	0.598444
NAM41-NAM40	-0.0041925	-0.558842	0.550457	0.046319	5.94969	1
NAM42-NAM40	-0.04538	-0.588302	0.497542	0.515395	5.86111	1
NAM46-NAM40	0.057683	-0.519097	0.634463	0.837558	3.36408	1
NAM48-NAM40	-0.048789	-0.562766	0.465188	0.626078	5.04557	1
NAM50-NAM40	-0.102765	-0.640138	0.434608	1.37751	4.26294	0.996416
NAM54-NAM40	-0.033937	-0.591271	0.523397	0.481969	3.65362	1
NAM64-NAM40	-0.12306	-0.658476	0.412356	1.67876	4.1608	0.976584
NAM42-NAM41	-0.0411875	-0.552906	0.470531	0.49231	5.97637	1
NAM46-NAM41	0.0618755	-0.459097	0.582848	0.979586	3.43795	0.999911
NAM48-NAM41	-0.0445965	-0.511111	0.421918	0.61146	5.38793	1
NAM50-NAM41	-0.0985725	-0.586739	0.389594	1.42097	4.44575	0.995445
NAM54-NAM41	-0.0297445	-0.531401	0.471912	0.458712	3.78506	1
NAM64-NAM41	-0.118868	-0.601601	0.363866	1.74878	4.37205	0.969748
NAM46-NAM42	0.103063	-0.382614	0.58874	1.72984	3.49676	0.964277
NAM48-NAM42	-0.003409	-0.441415	0.434597	0.0488029	5.63497	1
NAM50-NAM42	-0.057385	-0.515819	0.401049	0.86787	4.57078	1
NAM54-NAM42	0.011443	-0.455225	0.478111	0.186501	3.88912	1
NAM64-NAM42	-0.07768	-0.527975	0.372615	1.20149	4.53188	0.999409
NAM48-NAM46	-0.106472	-0.384826	0.171882	2.46223	5.31339	0.797273
NAM50-NAM46	-0.160448	-0.495868	0.174972	4.3466	3.01903	0.319307
NAM54-NAM46	-0.09162	-0.246812	0.0635715	3.33411	7.40076	0.446599
NAM64-NAM46	-0.180743	-0.413272	0.0517864	5.28278	4.74937	0.128277
NAM50-NAM48	-0.053976	-0.373907	0.265955	1.04027	5.86153	0.999975
NAM54-NAM48	0.014852	-0.259934	0.289638	0.32528	6.22121	1
NAM64-NAM48	-0.074271	-0.364122	0.21558	1.48536	6.8687	0.997022
NAM54-NAM50	0.068828	-0.237886	0.375542	1.73294	3.79589	0.966881
NAM64-NAM50	-0.020295	-0.329445	0.288855	0.454615	4.58091	1
NAM64-NAM54	-0.089123	-0.319101	0.140855	2.39439	5.83291	0.825456

### Sheet: tqE_2019_posthocletters
ID	Letters	tqE
NAM10	a	0.58364
NAM11	a	0.544205
NAM12	a	0.64456
NAM13	a	0.522315
NAM14	a	0.663465
NAM15	a	0.717125
NAM17	a	0.635905
NAM18	a	0.56189
NAM2	a	0.62069
NAM22	a	0.60046
NAM23	a	0.61978
NAM24	a	0.64558
NAM25	a	0.54249
NAM26	a	0.677845
NAM27	a	0.542155
NAM28	a	0.52206
NAM29	a	0.679215
NAM3	a	0.579045
NAM30	a	0.576845
NAM31	a	0.66782
NAM32	a	0.67957
NAM33	a	0.65914
NAM34	a	0.682835
NAM36	a	0.5258
NAM37	a	0.46376
NAM38	a	0.733165
NAM39	a	0.61604
NAM4	a	0.55491
NAM40	a	0.607215
NAM41	a	0.55799
NAM42	a	0.5404
NAM46	a	0.64756
NAM48	a	0.56637
NAM5	a	0.7046
NAM50	a	0.46935
NAM54	a	0.56907
NAM6	a	0.596145
NAM64	a	0.48569
NAM8	a	0.610875
NAM9	a	0.689375
RC	a	0.62221
